# Shikimate pathway-Dependent Catabolism: enabling near-to-maximum production yield of aromatics

**DOI:** 10.1101/2024.07.06.602327

**Authors:** Lyon Bruinsma, Christos Batianis, Sara Moreno Paz, Kesi Kurnia, Job. J Dirkmaat, Alexandra Müller, Jose Juncosa Nunez, Ruud A. Weusthuis, Vitor A. P. Martins dos Santos

**Author notes:** Contributed equally (Lyon Bruinsma, Christos Batianis). Correspondence to: Christos Batianis & Vitor A. P. Martins dos Santos.

## Abstract

Catabolism is a complex network of tightly regulated metabolic reactions that provides energy and carbon to fuel anabolism in all living organisms. Rewiring catabolism is essential for harnessing industrial biotechnology but remains a substantial metabolic engineering challenge due to its high genetic stability and tight regulation acquired through evolution. In this study, by combining metabolic modeling, rational engineering, and adaptive laboratory evolution, we fundamentally redesigned bacterial catabolism. We created a new-to-nature shikimate pathway-dependent catabolism (SDC) in *Pseudomonas putida* by reprogramming the shikimate pathway as the primary catabolic route. SDC supports growth by supplying the glycerol catabolic end-product pyruvate, enabling superior production of shikimate pathway-derived molecules. Through SDC, aromatics production reached over 89% of the pathway’s maximum theoretical yield, setting a new benchmark for their microbial synthesis. Our study successfully repurposed an anabolic pathway for catabolism, exemplifying the high metabolic plasticity of microbes and providing a bacterial chassis for the efficient production of high-added value compounds.

## Supplementary material for "Shikimate pathway-Dependent Catabolism: enabling near-to-maximum production yield of aromatics": Source Data File

### Sheet: Figure 1C
Predicted maximum growth rates via flux balance analysis (FBA) by setting each pyruvate releasing reaction as the sole pyruvate source,
	WT Growth rate	0.235	1
reaction	essential reactions	growth rate	reaction name	genes	reaction equation
PYK	['ANS2', 'ADCL']	0.233261	Pyruvate kinase	pyk or pykA	adp_c + h_c + pep_c --> atp_c + pyr_c
ME2	['ANS2', 'ADCL']	0.223211	Malic enzyme (NADP)	maeB	mal__L_c + nadp_c --> co2_c + nadph_c + pyr_c
OAADC	['ANS2', 'ADCL']	0.223211	Oxaloacetate decarboxylase	G_PP_1389	h_c + oaa_c --> co2_c + pyr_c
SERD_L	['ANS2', 'ADCL']	0.223211	L-serine deaminase	tdcG-III or tdcG-I or tdcG-II	ser__L_c --> nh4_c + pyr_c
CYSTL	['ANS2', 'ADCL']	0.223211	Cystathionine b-lyase		cyst__L_c + h2o_c --> hcys__L_c + nh4_c + pyr_c
CYSDS	['ANS2', 'ADCL']	0.215056	Cysteine Desulfhydrase		cys__L_c + h2o_c --> h2s_c + nh4_c + pyr_c
MCITL2	['ANS2', 'ADCL']	0.207502	Methylisocitrate lyase	mmgF	micit_c --> pyr_c + succ_c
LDH_D	['ANS2', 'ADCL']	0.203368	D-lactate dehydrogenase	ldhA	lac__D_c + nad_c --> h_c + nadh_c + pyr_c
LDH_D2	['ANS2', 'ADCL']	0.201384	D-lactate dehydrogenase	dld2 or (glcD and glcE and glcF)	lac__D_c + q8_c --> pyr_c + q8h2_c
CHRPL	['ANS2', 'ADCL']	0.193365	Chorismate pyruvate lyase	ubiC	chor_c --> 4hbz_c + pyr_c
APATr	['ANS2', 'ADCL']	0.143988	B alanine pyruvate aminotransferase	PP_0596	ala_B_c + pyr_c --> ala__L_c + msa_c
DLYSPYRAT	['ANS2', 'ADCL']	0.143704	D Lysinepyruvate aminotransferase	amaC	lys__D_c + pyr_c --> 6a2ohxnt_c + ala__D_c
ALATA_L	['ANS2', 'ADCL']	0.143704	L-alanine transaminase	alaA or alaC	akg_c + ala__L_c --> glu__L_c + pyr_c
HOPNTAL2	['ANS2', 'ADCL']	0.142857	4-hydroxy-2-oxopentanoate aldolase(p-xylene)	pWW0_092	4hoxoh_c --> ppal_c + pyr_c
DAAD	['ANS2', 'ADCL']	0.142857	D-Amino acid dehydrogenase	dadA-I or dadA-II	ala__D_c + fad_c + h2o_c --> fadh2_c + nh4_c + pyr_c
EDA	['ANS2', 'ADCL']	0.142857	2-dehydro-3-deoxy-phosphogluconate aldolase	eda	2ddg6p_c --> g3p_c + pyr_c
HOPNTAL	['ANS2', 'ADCL']	0.142857	4-hydroxy-2-oxopentanoate aldolase	pWW0_092	4h2opntn_c --> acald_c + pyr_c
OCAALD	['ANS2', 'ADCL']	0.142857	4 oxalcitromalate aldolase	gllC	oca_c --> oaa_c + pyr_c
L_LACD2	['ANS2', 'ADCL']	0.142857	L-Lactate dehydrogenase (ubiquinone)	lldD	lac__L_c + q8_c --> pyr_c + q8h2_c
AEPTA	['ANS2', 'ADCL']	0.142857	2 aminoethylphosphonate pyruvate transaminase	phnW	2ameph_c + pyr_c <=> ala__L_c + pald_c
ARUH	['ANS2', 'ADCL']	0.142857	L Arginine pyruvate transaminase	aruH	arg__L_c + pyr_c --> 5g2oxpt_c + ala__L_c
3AIBT2	['ANS2', 'ADCL']	0.142857	L 3 aminoisobutyrate transaminase	PP_0596	ala__L_c + mmtsa_c --> 3aib_c + pyr_c
ADCL	['ANS2']	0.142857	4-aminobenzoate synthase	pabC	4adcho_c --> 4abz_c + h_c + pyr_c
ANS2	['ADCL']	0.142857	Anthranilate synthase 2	trpE and pabA	chor_c + nh4_c --> anth_c + h2o_c + h_c + pyr_c
ANS	['ADCL']	0.141519	Anthranilate synthase	trpE and pabA	chor_c + gln__L_c --> anth_c + glu__L_c + h_c + pyr_c
Legend
	Shikimate derived reactions

### Sheet: Figure 2B
	Growth curve of ΔPYR in glycerol minimal media supplemented with various concentrations of pyruvate
		Pyruvate concentration
	Hours	0 mM			5 mM			10 mM			20 mM
	0	0.047619	0.061905	0.061905	0.061905	0.061905	0.07619	0.047619	0.047619	0.061905	0.047619	0.061905	0.061905
	3	0.083333	0.069048	0.097619	0.054762	0.054762	0.069048	0.069048	0.069048	0.054762	0.069048	0.069048	0.069048
	6	0.064286	0.064286	0.092857	0.078571	0.064286	0.078571	0.107143	0.121429	0.078571	0.135714	0.15	0.092857
	9	0.069048	0.069048	0.069048	0.111905	0.140476	0.097619	0.183333	0.197619	0.12619	0.269048	0.32619	0.197619
	12	0.1	0.1	0.128571	0.2	0.2	0.185714	0.285714	0.285714	0.271429	0.428571	0.442857	0.357143
	24	0.066667	0.052381	0.066667	0.180952	0.180952	0.195238	0.295238	0.295238	0.295238	0.52381	0.52381	0.495238
	30	0.054762	0.054762	0.069048	0.169048	0.169048	0.183333	0.297619	0.297619	0.297619	0.554762	0.52619	0.511905
	36	0.069048	0.040476	0.054762	0.169048	0.183333	0.169048	0.283333	0.297619	0.297619	0.497619	0.52619	0.497619
	42	0.045238	0.030952	0.045238	0.202381	0.188095	0.188095	0.316667	0.316667	0.288095	0.57381	0.57381	0.559524
	72	0.052381	0.038095	0.066667	0.195238	0.180952	0.180952	0.338095	0.366667	0.32381	0.509524		0.538095

### Sheet: Figure 2C
Dose response curve of the biosensor to increasing levels of 4-hydroxybenzoate
		Average	SD
Concentration 4HB (mM)	0.05	1544.67	35.1312
	0.1	3814.51	216.306
	0.25	7667.04	945.73
	0.5	20349.5	1530.64
	1	28861.6	882.362
	2.5	64565.9	3567.25
	10	105183	2310.89

### Sheet: Figure 2E
Relative fluorescence profiles (RFU/OD600) plotted against the maximum growth rate of the selected mutants after ALE in glycerol minimal medium
	Isolate	Growth rate (uMax)	Relative absorbance (au/OD600)
	A1	0.0585974	213807
	A2	0.0249096	47704
	A3	0.076275	152288
	A4	0.0711728	45338.3
	A5	0.0673624	88322.8
	A6	0.067894	154930
	A7	0.0708771	169186
	A8	0.0421542	44338
	A9	0.0740964	46366
	A10	0.0640399	154072
	A11	0.0627763	120512
	A12	0.0736519	44041.8
	B1	0.0590988	58975.3
	B2	0.0409399	49696.6
	B3	0.0627763	152472
	B4	0.0787087	136460
	B5	0.0544589	97591.7
	B6	0.0657856	46160.8
	B7	0.0584111	71252
	B8	0.0422211	71992.5
	B9	0.0597935	190297
	B10	0.0661045	81507.5
	B11	0.0667924	43376.6
	B12	0.0634665	22334.9
	C1	0.0679034	32273.5
	C2	0.0634901	17983
	C3	0.0835652	59877.1
	C4	0.0714829	130742
	C5	0.0718706	36105
	C6	0.0662743	68730.6
	C7	0.0718497	24287.2
	C8	0.065709	28390.5
	C9	0.113211	75992.2
	C10	0.0630059	46220.9
	C11	0.0465957	93822.1
	C12	0.0543594	85039.6
	D1	0.0647078	25754.4
	SDC,1	0.0996464	172402
	D3	0.0625787	126032
	D4	0.0626221	83130.9
	D5	0.0665136	89796.3
	D6	0.0764819	23936.1
	D7	0.0652821	51578.9
	D8	0.0774005	7229.89
	D9	0.0933145	116219
	D10	0.0728006	168558
	D11	0.0458531	125982
	D12	0.0616484	77924.2
	E1	0.0499966	190740
	E2	0.0713596	59412.6
	E3	0.076053	16233.6
	E4	0.058383	57485.3
	E5	0.060987	34232
	E6	0.0656608	29183.3
	E7	0.0676459	82929.6
	E8	0.0657239	109608
	E9	0.0918385	93383.6
	E10	0.0639491	71756.3
	E11	0.0708418	114914
	E12	0.0684634	81186.7
	F1	0.0666213	147357
	F2	0.0692302	108406
	F3	0.0613899	91309
	F4	0.0506433	8034.09
	F5	0.070469	138860
	F6	0.0618188	124508
	F7	0.05754	131249
	F8	0.0679743	109209
	F9	0.0629125	134378
	F10	0.0629297	75958.2
	F11	0.0599177	13386.5
	F12	0.0703615	13855.3
	G1	0.0382917	20275.2
	G2	0.0408207	48008.7
	G3	0.0544062	21872.5
	G10	0.0867485	6913.98
	G11	0.0533177	8195.4
	G12	0.0527002	8252.87
	H1	0.0409399	43664.7
	H2	0.0493704	41887.8
	H3	0.0549507	39111.7
	H4	0.0449441	35806.1
	H5	0.0647384	40880.7
	H6	0.0499225	43096.3
	H7	0.0460071	17106.7
	H8	0.0435314	40348.8
	H9	0.0445067	44342.4
	H10	0.0453354	76579.8
	H11	0.0648655	15554.3
	H12	0.0103756	43000

### Sheet: Figure 3A
Genomic mutations found in the 20 isolates after adaptive laboratory evolution
								ALE experiment 1										ALE experiment 2
								1	2	3	4	5	6	7	8	9	10	11	12	13	14	15	16	17	18	19	20
seq_id	Position	Mutation	Annotation	AA_mutation	codon_pos	Gene	Description	Cho1A1	Cho1A3	Cho1A6	Cho1A7	Cho1A10	Cho1A11	Cho1B3	Cho1B4	Cho1B9	Cho1C4	SDC.1	Cho2D3	Cho2D10	Cho2D11	Cho2E1	Cho2F1	Cho2F5	Cho2F6	Cho2F7	Cho2F9
AE015451	27573	(A)9→10	intergenic (‑420/+26)			PP_0022 ← / ← PP_0023	hypothetical protein/conserved hypothetical protein	0	0	0	0	0	1	0	0	0	0	0	0	0	0	0	0	0	0	0	0
AE015451	542952	(TCAAGGCTGCCA)1→2	coding (1192/4200 nt)			rpoC →	DNA‑directed RNA polymerase subunit beta'	0	0	0	0	0	0	0	0	0	0	0	0	0	1	1	0	0	0	1	0
AE015451	969090	G→A	M1M (ATG→ATA) †	Met → Met	1	queA →	S‑adenosylmethionine:tRNA ribosyltransferase‑isomerase	0	0	1	0	0	0	0	0	0	0	0	0	0	0	0	0	0	0	0	0
AE015451	969115	Δ8 bp	coding (28‑35/1050 nt)			queA →	S‑adenosylmethionine:tRNA ribosyltransferase‑isomerase	0	0	0	0	0	0	0	1	0	0	0	0	0	0	0	0	0	0	0	0
AE015451	969754	(CATGCATA)1→2	coding (667/1050 nt)			queA →	S‑adenosylmethionine:tRNA ribosyltransferase‑isomerase	0	0	0	0	0	0	1	0	0	0	0	0	0	0	0	0	0	0	0	0
AE015451	969755	(GACCACCACATGCATAA)1→2	coding (668/1050 nt)			queA →	S‑adenosylmethionine:tRNA ribosyltransferase‑isomerase	0	0	0	0	1	0	0	0	1	1	0	0	0	0	0	0	0	0	0	0
AE015451	969756	+AA	coding (669/1050 nt)			queA →	S‑adenosylmethionine:tRNA ribosyltransferase‑isomerase	0	1	0	0	0	0	0	0	0	0	0	0	0	0	0	0	0	0	0	0
AE015451	1079363	Δ41 bp	coding (558‑598/1458 nt)			rng →	endoribonuclease G (RNAse G)	0	0	1	0	0	0	0	0	0	0	0	0	0	0	0	0	0	0	0	0
AE015451	3224559	T→C	E287G (GAG→GGG)	Glu → Gly	287	mexT ←	Transcriptional regulator MexT	0	0	0	0	1	0	0	0	0	1	0	0	0	0	0	0	0	0	0	0
AE015451	3225006	Δ75 bp	coding (339‑413/915 nt)			mexT ←	Transcriptional regulator MexT	0	0	0	0	0	0	0	0	0	0	1	1	1	1	1	1	1	1	1	1
AE015451	3225094	C→A	D109Y (GAC→TAC)	Asp → Tyr	109	mexT ←	Transcriptional regulator MexT	1	1	1	1	0	1	1	1	1	0	0	0	0	0	0	0	0	0	0	0
AE015451	3409202	G→A	A78V (GCC→GTC)	Ala → Val	78	PP_3022 ←	Transcriptional regulator, AraC family	0	0	0	0	1	0	0	0	0	0	0	0	0	0	0	0	0	0	0	0
AE015451	3602023	G→A	W247* (TGG→TAG)	Trp → Stop	247	PP_3177 →	conserved protein of unknown function	0	0	0	1	0	0	0	0	0	0	0	0	0	0	0	0	0	0	0	0
AE015451	3603404	Δ1 bp	coding (810/1140 nt)			garK →	glycerate kinase	0	0	0	0	0	1	0	0	0	0	0	0	0	0	0	0	0	0	0	0
AE015451	3603465	Δ16 bp	coding (871‑886/1140 nt)			garK →	glycerate kinase	0	0	0	0	0	0	0	0	0	0	1	1	1	1	1	1	1	1	1	1
AE015451	3603517	T→G	V308G (GTG→GGG)	Val → Gly	308	garK →	glycerate kinase	1	0	0	0	0	0	0	0	0	0	0	0	0	0	0	0	0	0	0	0
AE015451	4499667	T→C	T113A (ACG→GCG)	Thr → Ala	113	PP_3988 ←	conserved protein of unknown function	0	0	0	0	0	0	0	0	0	0	1	0	1	1	1	1	1	1	1	1
AE015451	4499891	G→C	T38S (ACT→AGT)	Thr → Ser	38	PP_3988 ←	conserved protein of unknown function	0	0	0	0	1	0	0	0	0	1	0	0	0	0	0	0	0	0	0	0
AE015451	5335690	Δ17 bp	coding (2120‑2136/2976 nt)			PP_4695 →	Sensory box histidine kinase	0	0	0	0	0	0	0	0	0	0	1	0	1	0	0	0	0	0	0	0
AE015451	5564882	Δ2 bp	coding (703‑704/972 nt)			miaA ←	tRNA dimethylallyltransferase	0	0	0	0	0	0	0	0	0	1	0	0	0	0	0	0	0	0	0	0
AE015451	5565242	Δ12 bp	coding (333‑344/972 nt)			miaA ←	tRNA dimethylallyltransferase	0	0	0	0	0	0	0	0	0	0	1	1	1	1	1	1	1	1	1	1
AE015451	5565269	+TAAT	coding (317/972 nt)			miaA ←	tRNA dimethylallyltransferase	0	1	0	1	0	1	1	0	0	0	0	0	0	0	0	0	0	0	0	0
AE015451	5565357	Δ1 bp	coding (229/972 nt)			miaA ←	tRNA dimethylallyltransferase	0	0	0	0	1	0	0	0	0	0	0	0	0	0	0	0	0	0	0	0
AE015451	5565401	T→C	H62R (CAC→CGC)	His → Arg	62	miaA ←	tRNA dimethylallyltransferase	1	0	1	0	0	0	0	1	1	0	0	0	0	0	0	0	0	0	0	0
								Legend
								0	Mutation NOT present
								1	Mutation present

### Sheet: Figure 3B
Growth curves of the reverse-engineered strains
		△PYR			△PYR △miaA			△PYR △mexT			△PYR △miaA △mexT
	Days	1	2	3	1	2	3	1	2	3	1	2	3
	0	0.1	0.1	0.12	0.16	0.18	0.15	0.145	0.215	0.15	0.33	0.265	0.335
	1	0.1	0.1	0.12	0.135	0.155	0.105	0.125	0.19	0.125	0.22	0.155	0.195
	2	0.1	0.1	0.1	0.14	0.125	0.1	0.105	0.145	0.1	0.19	0.155	0.17
	5	0.1	0.1	0.1	0.335	0.35	0.28	0.095	0.125	0.095	0.55	0.44	0.52
	6	0.1	0.1	0.1	0.555	0.455	0.445	0.1	0.125	0.095	0.77	0.705	0.85
	7	0.1	0.1	0.1	0.815	0.71	0.64	0.09	0.125	0.09	0.945	0.935	1.09
	9	0.1	0.1	0.1	0.96	0.9	1.02	0.095	0.115	0.22	1.32	1.28	1.38
	12	0.1	0.1	0.1	1.96	1.82	1.82	0.1	0.115	0.095	1.94	1.7	1.62
	13	0.1	0.1	0.1	1.9	1.5	2.04	0.105	0.12	0.105	1.98	1.82	1.86
	14	0.1	0.1	0.1	1.76	1.32	1.98	0.13	0.14	0.125	1.84	1.9	1.72

### Sheet: Figure 4A
Growth curves of the WT, WTΔpobA and SDC strains growing in minimal medium with 40 mM glycerol
		WT			WT ΔpobA			SDC,1			SDC,2			SDC,3			SDC,4			SDC,5
	Days	1	2	3	1	2	3	1	2	3	1	2	3	1	2	3	1	2	3	1	2	3
	0	0.1	0.1	0.1	0.08	0.08	0.08	0.1	0.08	0.08	0.1	0.1	0.1	0.04	0.04	0.04	0.03	0.05	0.04	0.08	0.08	0.08
	1	0.08	0.08	0.08	0.08	0.1	0.1	0.16	0.14	0.14
	1.5	0.09	0.1	0.08	0.08	0.1	0.1	0.34	0.3	0.28
	2	0.08	0.08	0.08	0.08	0.08	0.08	0.72	0.64	0.6	0.14	0.14	0.16	0.14	0.1	0.12	0.1	0.08	0.1	0.08	0.08	0.08
	2.5	0.12	0.12	0.12	0.08	0.08	0.08	1.25	1.25	1.15
	3	0.83	1	1.17	0.7	0.7	0.7	1.75	1.8
	3.5	3.14	3.18	3.28	1.78	2.28	1.95	2.8	2.85	2.8
	4	3.34	3.4	3.25	2.82	3.66	3.24	2.8	2.75	2.75	0.22	0.24	0.28	0.24	0.2	0.24	0.14	0.12	0.14	0.12	0.12	0.12
	4.5				2.92	3.48	3.2
	6										0.38	0.44	0.54	0.4	0.36	0.4	0.24	0.2	0.24	0.18	0.2	0.2
	8										0.66	0.74	0.96	0.52	0.46	0.52	0.4	0.32	0.4	0.26	0.26	0.26
	10										1.12	1.12	1.44	0.56	0.5	0.54	0.54	0.44	0.52	0.4	0.4	0.4
	12										1.52	1.52	1.76				0.56	0.52	0.58	0.5	0.52	0.52
	14										1.76	1.68	1.72							0.5	0.52	0.52
	16										1.88	1.6	1.6

### Sheet: Figure 4B
Maximum specific growth rates of WT vs SDC strains
		1	2	3	Average	SD
	WT	0.136	0.0137	0.138	0.137	0.001
	WT pobA	0.099	0.106	0.103	0.103	0.004
	SDC,1	0.063	0.063	0.064	0.063	0
	SDC,2	0.011	0.012	0.013	0.012	0.001
	SDC,3	0.011	0.012	0.011	0.011	0.001
	SDC,4	0.011	0.01	0.011	0.011	0
	SDC,5	0.008	0.008	0.008	0.008	0

### Sheet: Figure 4C
4HB and glycerate production yields
	4HB yield (mol/mol glycerol)
		1	2	3	Average	SD
	WT pobA	0.00271153	0.00614393	0.00406114	0.00430553	0.0017292
	SDC.2	0.0572188	0.0545289	0.0662222	0.0593233	0.00612412
	SDC.3	0.150649	0.130367	0.148562	0.143193	0.0111564
	SDC.4	0.26931	0.295804	0.26561	0.276908	0.0164685
	SDC.5	0.380153	0.317152	0.346655	0.347987	0.0315218
	Glycerate yield (mol/mol glycerol)
		1	2	3	Average	SD
	WT pobA	0	0	0	0	0
	SDC.2	0.0342264	0.0322041	0.0323505	0.032927	0.0011277
	SDC.3	0.217278	0.179863	0.229071	0.208737	0.0256921
	SDC.4	0	0	0	0	0
	SDC.5	0	0	0	0	0

### Sheet: Figure 5BCD
Analysis of SDM.5 with pSAL in M9 with 40 mM Glycerol
Figure 5B
		Cell Density (OD600)
	Days	1	2	3	Average	SD
	0	0.15	0.15	0.15	0.15	0
	3	0.195039	0.193104	0.209333	0.199159	0.00886393
	6	0.248512	0.249669	0.24686	0.248347	0.00141223
	9	0.282494	0.28816	0.273792	0.281482	0.00723736
	11	0.294474	0.317895	0.296053	0.302807	0.0130902
Figure 5C
		Glycerol (mM)			Salicylate (mM)
	Days	1	2	3	1	2	3
	0	40.105	41.446	35.77	0	0	0
	3	38.399	36.281	38.2949	0.938	0.859079	0.96107
	6	34.629	34.4509	33.7431	2.07388	2.02013	2.14342
	9	32.817	31.8649	29.2805	2.82086	2.90801	2.93794
	11	31.4884	31.2974	26.0151	2.89011	3.19716	2.90174
Figure 5D
	Sal yield (mol/mol glycerol)
		1	2	3	Average	SD
	WT pobA	0.00405411	0.0027666		0.00341035	0.000910404
	SDC.5	0.33541	0.315033	0.297463	0.315969	0.0189908

### Sheet: Figure 5EFG
Analysis of SDM.5 with p3HB in M9 with 40 mM Glycerol
Figure 5E
		Cell Density (OD600)
	Days	1	2	3	Average	SD
	0	0.15	0.15	0.15	0.15	0
	3	0.21325	0.275077	0.241683	0.243337	0.0309471
	6	0.315393	0.29157	0.328719	0.311894	0.0188199
	9	0.516851	0.501752	0.664523	0.561042	0.0899348
	11	0.557105	0.64	0.721184	0.63943	0.082041
Figure 5F
		Glycerol (mM)			3-hydroxybenzoate (mM)			4-hydroxybenzoate (mM)
	Days	1	2	3	1	2	3	1	2	3
	0	44.035	46.403	44.878	0	0	0	0	0	0
	3	39.4682	41.1776	39.3242	0.31087	0.303068	0.328878	0.0966731	0.0984487	0.0976209
	6	38.2105	39.2546	33.7728	0.84312	0.738645	0.783595	0.116384	0.113851	0.113719
	9	32.9226	33.4783	32.7766	1.83605	1.48237	1.91973	0.155055	0.143483	0.158337
	11	24.186	29.6362	24.2341	2.41311	2.15074	2.65961	0.178579	0.170947	0.189263
Figure 5G
	3HB yield (mol/mol glycerol)
		1	2	3	Average	SD
	WT pobA	0.00443211	0.00544323	0.00410242	0.00465926	0.00069867
	SDC.5	0.165226	0.114692	0.158637	0.146185	0.0274717
	4HB yield (mol/mol glycerol)
		1	2	3	Average	SD
	SDC.5	0.0139534	0.0111015	0.0130842	0.012713	0.00146174
	Total yield (mol/mol glycerol)
		1	2	3	Average	SD
	SDC.5	0.179179	0.125794	0.171721	0.158898	0.0289106

### Sheet: Figure S1B
GFP/OD	0 mM			0,1 mM			0,25 mM			0,5 mM			1 mM			2,5 mM			10 mM					average							stdev.s
Time (h)	A1	A2	A3	B1	B2	B3	C1	C2	C3	D1	D2	D3	E1	E2	E3	F1	F2	F3	G1	G2	G3		Time (h)	0 mM	0,1 mM	0,25 mM	0,5 mM	1 mM	2,5 mM	10 mM	0 mM	0,1 mM	0,25 mM	0,5 mM	1 mM	2,5 mM	10 mM
0	416	381.443	527.273	556.338	381.679	274.194	184.397	201.55	131.783	282.443	315.385	417.266	496.35	259.542	358.621	222.222	96.2963	264.516	309.859	280.576	333.333		0	441.572	404.07	172.577	338.365	371.504	194.345	307.923	76.2037	142.399	36.3547	70.288	118.929	87.5062	26.4322
0.166667	371.429	460.784	229.358	120	377.193	591.304	368.932	462.264	614.679	470.588	392.857	189.655	446.602	473.684	426.23	480	342.342	418.605	302.083	165.138	359.223		0.166667	353.857	362.832	481.958	351.034	448.839	413.649	275.481	116.71	235.98	124.052	145.061	23.8063	68.9625	99.74
0.333333	559.633	514.286	441.441	663.366	558.559	534.483	336.538	466.667	623.853	355.769	504.587	658.12	471.154	660.55	507.937	588.235	644.86	414.062	408.163	548.077	631.068		0.333333	505.12	585.469	475.686	506.159	546.547	549.053	529.103	59.6265	68.5265	143.87	151.181	100.428	120.284	112.657
0.5	214.286	383.178	285.714	692.308	633.028	698.276	867.925	603.774	605.505	780.952	642.202	793.103	676.19	828.829	800	572.816	575.472	447.154	877.551	689.32	689.32		0.5	294.393	674.537	692.401	738.753	768.34	531.814	752.064	84.7797	36.0719	152.01	83.8358	81.095	73.3292	108.675
0.666667	561.404	440.367	353.982	971.963	906.542	675.439	859.813	820.755	889.908	1047.17	880.734	867.257	971.963	1072.73	991.667	1134.62	1132.08	1135.59	939.394	932.692	825.243		0.666667	451.918	851.314	856.825	931.72	1012.12	1134.09	899.11	104.192	155.786	34.6734	100.209	53.405	1.81576	64.0583
0.833333	271.93	396.396	455.357	1462.96	1299.07	1309.73	1579.44	1547.17	1357.8	1616.82	1449.54	1236.36	1416.67	1398.15	1327.43	1333.33	1476.64	1513.27	1128.71	1409.52	1086.54		0.833333	374.561	1357.25	1494.8	1434.24	1380.75	1441.08	1208.26	93.6428	91.7017	119.741	190.69	47.0921	95.0935	175.572
1	455.357	427.273	455.357	1853.21	1859.81	1929.2	1879.63	1942.86	1935.78	1887.85	2055.56	1504.59	1962.62	2271.03	1837.84	1742.86	2141.51	1909.09	1568.63	1961.9	1771.43		1	445.996	1880.74	1919.42	1816	2023.83	1931.15	1767.32	16.2145	42.0981	34.6426	282.425	222.988	200.24	196.671
1.16667	540.541	559.633	468.468	2318.18	2527.78	2426.09	2336.45	2533.33	2590.91	2626.17	2444.44	2440.37	2435.19	2420.56	2385.32	2320.75	2644.86	2449.54	2048.54	2471.7	2122.64		1.16667	522.881	2424.02	2486.9	2503.66	2413.69	2471.72	2214.29	48.0796	104.813	133.435	106.115	25.6324	163.187	225.976
1.33333	427.273	379.63	357.798	2678.57	2834.86	2669.57	3211.01	3152.38	3220.18	3111.11	3120.37	3403.67	3082.57	2644.86	2899.08	3271.03	3370.37	3082.57	2673.08	3084.11	3196.26		1.33333	388.234	2727.67	3194.52	3211.72	2875.5	3241.32	2984.48	35.5274	92.9436	36.7846	166.3	219.805	146.182	275.454
1.5	550.459	773.585	462.963	3258.93	3590.91	3649.57	3627.27	3813.08	4063.06	3740.74	3740.74	3583.33	3900	4140.19	3816.51	3574.07	3805.56	4183.49	3190.48	3859.81	3813.08		1.5	595.669	3499.8	3834.47	3688.27	3952.23	3854.37	3621.12	160.17	210.656	218.681	90.8792	168.04	307.625	373.683
1.66666	327.273	613.208	588.785	3539.82	3612.61	3456.9	4468.47	4733.94	5377.19	4500	5454.55	4908.26	4572.73	4574.07	4818.18	4555.56	5137.61	4709.09	3961.9	4759.26	4962.96		1.66666	509.755	3536.44	4859.87	4954.27	4654.99	4800.75	4561.38	158.505	77.913	467.266	478.933	141.326	301.662	529.054
1.83333	618.182	523.81	467.29	3911.5	3756.76	3637.93	6078.26	6000	7034.19	5794.64	7526.32	6553.57	6126.13	6639.64	6333.33	5792.79	6684.68	5873.87	4896.23	6064.22	5472.22		1.83333	536.427	3768.73	6370.82	6624.84	6366.37	6117.12	5477.56	76.2332	137.179	575.828	868.034	258.346	493.197	584.015
1.99999	609.091	466.667	663.551	3821.43	4027.27	3594.83	6889.83	7391.3	8720	7616.07	9555.56	8862.07	7552.63	8778.76	8104.35	7081.08	8912.28	7776.79	5644.86	7590.91	6790.91		1.99999	579.77	3814.51	7667.04	8677.9	8145.25	7923.38	6675.56	101.665	216.306	945.73	982.771	614.087	924.36	978.139
2.16666	681.818	584.906	308.411	3769.91	3936.94	3530.43	8239.67	9694.21	10181.1	9051.72	11942.1	10925	8572.65	11059.3	10117.6	8044.25	11372.9	9940.17	6336.45	8607.14	8072.73		2.16666	525.045	3745.76	9371.66	10639.6	9916.54	9785.77	7672.11	193.767	204.324	1010.11	1466.19	1255.48	1669.68	1187.18
2.33332	300	764.151	429.907	3315.79	3711.71	3234.78	9196.72	10344.3	10888.9	10411.8	14301.6	13097.6	10296.6	13245.9	12311.5	9895.65	13754.1	12891.7	7694.44	9649.12	9026.55		2.33332	498.019	3420.76	10143.3	12603.6	11951.3	12180.5	8790.04	239.455	255.205	863.8	1991.39	1507.27	2025.15	998.571
2.49999	627.273	745.283	728.972	3293.1	3846.85	2870.69	9544.72	11057.9	11341.3	12398.4	16185.2	14947.4	11892.6	16000	14803.1	11525.9	15801.6	15770.5	8309.09	12538.5	11147.8		2.49999	700.509	3336.88	10647.9	14510.3	14231.9	14366	10665.1	63.9469	489.549	965.877	1930.87	2112.46	2459.66	2155.61
2.66665	518.182	420.561	420.561	3137.93	3169.64	2735.04	9709.68	10834.7	10944.4	13689.9	17697.2	16741	13632	18330.8	17428.6	13050.4	19313	17858.3	9396.4	15241.7	13813.6		2.66665	453.101	3014.21	10496.3	16042.7	16463.8	16740.6	12817.2	56.3616	242.281	683.422	2092.91	2493.54	3277.48	3047.35
2.83332	738.739	560.748	453.704	3008.55	2946.43	2547.01	9564.52	11082.6	10921.3	14900.7	19833.3	18993.1	15106.9	20477.9	19290.8	14512.2	21278.6	19850.7	10513.3	17862.9	17024.6		2.83332	584.397	2833.99	10522.8	17909	18291.9	18547.2	15133.6	143.982	250.47	833.818	2638.94	2821.43	3566.57	4023.2
2.99998	711.712	514.019	444.444	2296.61	2681.42	2220.34	9400	10644.6	10390.6	17420.3	22836.7	21972.6	17357.1	22701.4	21369.1	15507.9	23465.8	22550	10956.5	20359.4	19333.3		2.99998	556.725	2399.46	10145.1	20743.2	20475.9	20507.9	16883.1	138.657	247.145	657.642	2909.99	2781.84	4354.23	5158.12
3.16665	473.214	768.519	842.593	2336.13	2385.96	1983.19	9118.11	10286.9	9700	17866.2	23640	23020.1	19375	25077.4	24019.1	18130.8	25947.4	24900	12008.6	22847.3	22023.3		3.16665	694.775	2235.1	9701.67	21508.8	22823.8	22992.7	18959.7	195.419	219.574	584.389	3169.76	3033.3	4243.01	6033.93
3.33331	633.929	601.852	916.667	1933.33	2217.39	2100	8496.12	10122	9389.31	19419.6	24013.2	23108.1	21470.2	26943.8	25699.4	18650	28038	27235.7	12771.2	25570.4	24353.4		3.33331	717.482	2083.57	9335.8	22180.3	24704.4	24641.2	20898.3	173.243	142.74	814.234	2433.32	2869.21	5204.03	7064.55
3.49998	805.31	601.852	724.771	1983.61	1939.13	1483.61	7961.83	9616	8544.78	19479.2	23629.1	22918.9	23529	29269.5	28347.1	20842.1	30727.3	29865.9	14175	27578.6	26669.1		3.49998	710.644	1802.11	8707.54	22009.1	27048.5	27145.1	22807.6	102.462	276.731	839.009	2219.56	3082.66	5475.5	7489.84
3.66664	796.46	871.56	678.899	1682.93	1931.62	1349.59	7639.1	9125.98	7963.5	19513.9	23324.7	22573.3	25912.5	32017.2	31028.4	23006.5	33497.1	32929	15138.2	30104.2	28808.5		3.66664	782.306	1654.71	8242.86	21804	29652.7	29810.8	24683.6	97.107	292.039	781.818	2018.53	3276.64	5899.62	8291.92
3.83331	814.159	761.468	690.909	1645.16	1533.9	1261.9	7014.71	8558.14	7535.71	19331	22038.2	22256.6	28047.6	34189.9	33011	25850	36361.6	36023	16214.3	32317.9	31081.6		3.83331	755.512	1480.32	7702.85	21208.6	31749.5	32744.9	26537.9	61.8406	197.166	785.174	1629.69	3259.69	5973.52	8961.88
3.99997	787.611	926.606	636.364	1563.49	1475	1244.09	6546.76	8069.23	6706.29	18582.2	21248.4	21217.9	29282.5	35872.2	32817.2	27047.9	39021.9	38785.7	17914.7	34689.9	34091.5		3.99997	783.527	1427.53	7107.43	20349.5	32657.3	34951.8	28898.7	145.164	164.906	836.755	1530.64	3297.78	6846.01	9517.1
4.16664	701.754	818.182	836.364	1472.44	1532.79	1515.62	6050	7180.45	6397.26	17912.2	19684.8	20245.3	29895.6	37101.1	36359.8	30280.7	41623	40363.2	19651.5	37036.4	35650		4.16664	785.433	1506.95	6542.57	19280.8	34452.2	37422.3	30779.3	73.036	31.094	579.065	1217.92	3963.45	6216.8	9661.84
4.3333	780.702	781.818	927.273	1472.87	1699.19	1434.11	5690.14	7096.3	5633.33	17019.9	18714.3	19123.5	32167.6	38497.4	37454.5	31703.9	43440	42489.9	21613.1	38407	37826.3		4.3333	829.931	1535.39	6139.92	18285.9	36039.8	39211.3	32615.5	84.3024	143.172	828.73	1115.31	3393.77	6518.9	9532.74
4.49997	640.351	818.182	729.73	1546.15	1322.58	1213.74	5340.28	6413.04	5162.34	16597.4	17608.2	18192.8	33426.3	39392.9	38174.1	35196.7	45880.4	45207.7	23673.8	40872.2	40097.7		4.49997	729.421	1360.82	5638.55	17466.1	36997.8	42094.9	34881.2	88.9159	169.475	676.604	807.117	3152.42	5983.5	9713.68
4.66663	745.614	945.455	603.604	1450.38	1362.9	1295.45	5088.44	6014.08	4654.09	15341.8	16556.8	16982.1	35259.1	39436.5	37656.7	36168.4	48341	47166.7	25739.7	42664.9	42137.4		4.66663	764.891	1369.58	5252.2	16293.6	37450.8	43892	36847.3	171.739	77.6791	694.631	851.279	2096.34	6714.57	9623.08
4.8333	859.649	801.802	1027.03	1431.82	1360	1119.4	4664.43	5400	4325.15	14469.1	15313.2	15494.3	35559	39096	37656.7	39520.6	49982.4	49540.2	27549.7	44724.5	44221.1		4.8333	896.159	1303.74	4796.53	15092.2	37437.2	46347.7	38831.7	116.967	163.63	549.465	547.125	1778.68	5916.58	9773.8
4.99996	850.877	684.685	756.757	1240.6	1285.71	925.926	4190.79	5053.69	4151.52	13699.4	14607.5	14627.8	35658	37895	36915.4	42288.6	52105.9	50638.3	29544.9	46779.4	46232.3		4.99996	764.106	1150.75	4465.33	14311.6	36822.8	48344.3	40852.2	83.3397	196.003	509.912	530.258	1121.36	5295.49	9796.26
5.16663	739.13	675.676	1008.93	1253.73	1433.07	1050.72	3846.15	4767.74	3711.76	12706.6	13362.7	13744.6	35196.9	37283.6	35551.2	43033.5	52419.4	53209	31216	48314.6	48492.8		5.16663	807.912	1245.84	4108.55	13271.3	36010.6	49554	42674.5	176.953	191.295	574.815	524.992	1116.61	5660.67	9923.67
5.33329	643.478	603.604	946.429	1365.67	1248.06	1035.71	3899.37	4368.75	3485.55	11641.6	12734.7	12894.7	33927.5	36112.2	34052.9	45640.2	54827.5	55529.6	32940.5	50171.2	49963		5.33329	731.17	1216.48	3917.89	12423.7	34697.5	51999.1	44358.2	187.482	167.23	441.892	681.999	1226.75	5518.16	9888.59
5.49996	904.348	819.82	821.429	1266.67	1376.92	1260.56	3450.62	4179.01	3211.43	10793.3	11910.9	11693.9	33314.4	34756	32806.6	47209.1	55936.1	56225.2	35202.3	51752.2	51942.2		5.49996	848.532	1301.38	3613.69	11466	33625.7	53123.5	46298.9	48.3446	65.4896	503.982	592.616	1011.27	5124.03	9610.4
5.66662	1008.7	901.786	1142.86	1367.65	1330.83	1103.45	3282.21	3863.1	3073.03	9837.84	11072.8	11019.7	32010.2	32855.1	31502.3	49612.3	57322.3	56959.3	37050.3	53464.4	52923.7		5.66662	1017.78	1267.31	3406.11	10643.5	32122.5	54631.3	47812.8	120.792	143.095	409.345	698.188	683.379	4350.35	9324.55
5.83329	773.913	696.429	1062.5	1306.57	1388.06	1082.19	3119.76	3639.05	3150.84	9098.96	10478.7	10412.6	30525	31283.1	29783.8	51403.4	58275.6	57653.4	39141.3	54596.8	54355.1		5.83329	844.281	1258.94	3303.22	9996.75	30530.6	55777.5	49364.4	192.914	158.399	291.257	778.212	749.676	3800.8	8854.28
5.99995	904.348	723.214	964.286	1536.23	1294.12	1047.3	3035.29	3581.4	2806.63	8507.69	9885.32	9838.86	28970.4	29684.4	27929.8	52854.2	58638.2	59656.1	40926.3	56121.1	56074.8		5.99995	863.949	1292.55	3141.11	9410.63	28861.6	57049.5	51040.7	125.511	244.471	398.074	782.308	882.362	3668.75	8759.38
6.16662	956.522	758.929	892.857	1314.29	1087.59	1154.36	3017.05	3364.16	2858.7	7562.19	9295.96	9101.38	27519.2	28211.2	26724.1	54504.1	60127.5	61116.8	42974.4	57249.1	57669.2		6.16662	869.436	1185.41	3079.97	8653.18	27484.9	58582.8	52630.9	100.857	116.493	258.541	949.821	744.13	3566.76	8365.42
6.33328	1052.17	955.357	892.857	1464.79	1304.35	1231.79	2821.23	3382.86	2801.08	7375.61	8609.65	8429.86	25765.3	26586.5	24915.6	56262.7	60322.5	61922.6	45094.5	58927	58830.3		6.33328	966.796	1333.64	3001.72	8138.37	25755.8	59502.6	54283.9	80.272	119.231	330.228	666.662	835.483	2917.62	7958.4
6.49995	1008.77	1008.93	919.643	1349.65	1330.94	1218.54	2829.67	3225.99	2721.05	6643.19	8012.88	8008.85	24486.4	24851.2	23461.2	57305.3	61826.9	61667.8	46961.2	59861.7	60267.9		6.49995	979.114	1299.71	2925.57	7554.97	24266.3	60266.7	55696.9	51.504	70.9124	265.778	789.627	720.669	2565.82	7568.1
6.66661	930.435	875	681.416	1227.59	1163.12	1032.68	2695.65	3183.33	2730.57	6248.85	7705.88	7521.55	23044.4	23979.8	22285.7	58723.9	63387.3	63836	49303.3	60906.9	61614.6		6.66661	828.95	1141.13	2869.85	7158.76	23103.3	61982.4	57274.9	130.74	99.2968	272.044	793.379	848.596	2830.86	6912.68
6.83328	1139.13	1080.36	982.301	1278.91	1394.37	1270.97	2736.56	3125.68	2563.45	5772.32	7348.55	7151.9	21896.1	22426.4	21289.6	60166.1	66205	66282.5	50930.9	62257.5	62707.1		6.83328	1067.26	1314.75	2808.56	6757.59	21870.7	64217.9	58631.8	79.2305	69.0653	287.949	858.913	568.817	3509.18	6673
6.99994	1228.07	883.929	973.451	1385.14	1405.59	1262.82	2558.51	2962.37	2502.49	5552.63	6822.58	6644.63	20668.1	21368.8	20215.1	61319	66039.8	65662.6	52287	63426.7	64016.4		6.99994	1028.48	1351.18	2674.45	6339.95	20750.7	64340.4	59910	178.549	77.2052	250.907	687.616	581.28	2623.44	6608.32
7.16661	850.877	1026.79	1044.25	1346.67	1173.61	1210.19	2547.37	2889.47	2360.98	5206.9	6525.49	6381.53	19666.7	20769.8	19295.9	63617	66610.3	66193.4	54473.7	64273	65551.3		7.16661	973.97	1243.49	2599.27	6037.97	19910.8	65473.5	61432.7	106.959	91.2066	268.045	723.322	766.69	1621.26	6060.45
7.33327	1149.12	991.15	1097.35	1434.21	1282.76	1081.76	2473.96	3076.53	2516.59	4962.18	6184.62	6023.53	18644.9	19803.7	18757.5	64065.5	66096.1	67331.3	55611.1	65577.6	66953.1		7.33327	1079.21	1266.24	2689.03	5723.44	19068.7	65831	62714	80.5331	176.804	336.265	664.171	639.026	1648.97	6189.57
7.49994	1017.54	1035.4	849.558	1450.98	1646.26	1293.75	2500	2796.02	2504.63	4719.01	5768.94	5794.57	17964	18768.1	18084.9	64672.4	66153.2	66798.8	57665.3	67033.4	67280.5		7.49994	967.5	1463.66	2600.22	5427.51	18272.3	65874.8	63993.1	102.53	176.596	169.587	613.712	433.597	1090.21	5481.42
7.6666	763.158	1000	1185.84	1396.1	1371.62	1203.7	2522.84	2797.1	2293.58	4630.08	5583.03	5656.6	17070.9	18210.7	17296.4	66784.1	64935.1	65943.5	58877.6	67184	67869.4		7.6666	983	1323.81	2537.84	5289.9	17526	65887.5	64643.7	211.854	104.733	252.097	572.606	603.607	925.742	5005.34
7.83327	921.053	867.257	1194.69	1493.59	1193.33	1164.63	2510	2777.25	2354.26	4330.68	5335.77	5216.12	16409.3	17396.5	16253.5	68922.1	64002.9	64046.9	60936	67312.1	68415.7		7.83327	994.333	1283.85	2547.17	4960.85	16686.4	65657.3	65554.6	175.587	182.204	213.931	549.018	619.863	2827.46	4037.72
7.99993	1043.86	946.903	1026.55	1253.16	1403.97	1157.58	2364.53	2739.53	2495.54	4074.22	5077.74	5115.94	15793.1	16745.6	15650.7	68657.3	62107.2	62933.1	62195.3	69559.3	70147.7		7.99993	1005.77	1271.57	2533.2	4755.97	16063.1	64565.9	67300.8	51.7104	124.226	190.318	590.72	595.337	3567.25	4431.25
8.1666	982.456	1123.89	1238.94	1383.65	1254.9	1227.54	2396.14	2837.96	2406.11	3980.92	4859.15	4934.31	15113.2	15989.9	15200.7	68777.1	60180	61189.7	63576.3	69077.3	69900.3		8.1666	1115.1	1288.7	2546.74	4591.46	15434.6	63382.2	67518	128.467	83.3587	252.258	530.079	482.872	4699.26	3438.28
8.33326	1017.54	1141.59	1052.63	1527.95	1428.57	1153.85	2339.62	2807.34	2443.97	3850.75	4523.97	4695.34	14333.3	15510.1	14326.7	70379.6	58136	59204	65202.2	69262.2	71225.5		8.33326	1070.59	1370.12	2530.31	4356.69	14723.4	62573.2	68563.3	63.9446	193.78	245.522	446.456	681.301	6781.63	3071.86
8.49993	1175.44	1000	1061.4	1441.72	1461.54	1182.35	2358.14	2790.91	2334.75	3846.72	4255.89	4405.59	13505.4	14921.6	13879.1	69663.6	57666.7	57536.5	66586.1	69510.5	71848.4		8.49993	1078.95	1361.87	2494.6	4169.4	14102	61622.3	69315	89.0254	155.782	256.879	289.304	733.927	6964.31	2636.6
8.66659	859.649	911.504	1157.89	1426.83	1253.16	1360.47	2322.58	2684.68	2479.17	3635.71	4129.57	4175.86	13000	14156.5	13196.8	69376.9	55858.7	55344.4	67182.8	70740.9	71903.6		8.66659	976.349	1346.82	2495.48	3980.38	13451.1	60193.4	69942.5	159.346	87.6328	181.602	299.387	618.791	7957.34	2459.63
8.83326	964.912	1078.95	1026.32	1463.86	1325	1260.12	2257.92	2613.33	2383.67	3401.38	3914.75	4132.65	12436	13567	13096.9	67744.7	53479.6	54209.4	68721.8	71091.1	71928.6		8.83326	1023.39	1349.66	2418.31	3816.26	13033.3	58477.9	70580.5	57.0737	104.084	180.221	375.452	568.172	8033.62	1663.23
8.99992	1078.95	1052.63	1000	1452.38	1320.99	1160	2288.89	2794.76	2310.76	3415.22	3801.95	4101.35	11803.4	13128.4	12215.2	65771.5	51865.2	52653.1	70317.2	70908.2	72758.8		8.99992	1043.86	1311.12	2464.8	3772.84	12382.3	56763.3	71328.1	40.198	146.44	285.961	343.988	678.16	7811.29	1273.78
9.16659	1052.63	1106.19	1149.12	1343.2	1319.02	1192.09	2473.68	2576.92	2279.07	3170.65	3663.49	3870.55	11333.3	12616.1	11797.6	64914.5	50000	50595.2	70500	71800	72852.6		9.16659	1102.65	1284.77	2443.23	3568.23	11915.7	55169.9	71717.5	48.3432	81.1664	151.245	359.544	649.467	8444.3	1178.46
9.33325	780.702	894.737	1008.77	1584.8	1363.64	1379.89	2478.07	2575.63	2369.4	3143.33	3634.38	3746.03	10811.1	12011.5	11183.4	62880.5	48569.6	49132.6	71917.2	72287.1	72825.7		9.33325	894.737	1442.77	2474.37	3507.91	11335.3	53527.5	72343.3	114.035	123.263	103.163	320.633	614.481	8104.76	456.828
9.49992	1201.75	1210.53	991.304	1427.75	1455.09	1237.57	2526.09	2680.33	2194.03	3202.61	3656.35	3649.84	10343.9	11314.6	10605.6	61124.3	46658.1	47189.1	73305.2	71878.2	73394.3		9.49992	1134.53	1373.47	2466.81	3502.93	10754.7	51657.2	72859.2	124.113	118.484	248.508	260.105	502.223	8203.06	850.754
9.66658	1236.84	1245.61	1026.09	1428.57	1224.85	1224.04	2442.55	2636.73	2181.16	3035.6	3538.23	3683.39	9934.17	10751.4	10383.2	59076.9	44956.9	45653.9	74098.4	72135.3	74103		9.66658	1169.51	1292.49	2420.15	3419.07	10356.2	49895.9	73445.6	124.289	117.851	228.612	339.935	409.256	7958.63	1134.73
9.83325	1061.4	1061.4	1017.39	1377.14	1188.24	1264.86	2446.81	2587.3	2178.95	3000	3453.45	3729.23	9484.66	10460.9	9769.03	57608.9	43244.4	43318.4	74931.7	72821.7	74299.5		9.83325	1046.73	1276.75	2404.35	3394.23	9904.88	48057.3	74017.6	25.4105	95.0127	207.461	368.205	502.115	8272.08	1082.88
9.99991	1166.67	1122.81	965.217	1564.97	1063.95	1288.77	2466.67	2643.68	2310.1	3031.55	3482.56	3526.79	9117.47	9886.36	9351.01	55217.6	42224.4	42391.3	75322.1	73461	74898		9.99991	1084.9	1305.9	2473.48	3346.96	9451.61	46611.1	74560.4	105.94	250.948	166.891	274.053	394.196	7453.93	975.381
10.1666	1245.61	1228.07	1121.74	1268.16	1454.02	1253.97	2481.48	2627.82	2324.23	2941.36	3403.41	3555.88	8917.4	9584.77	9014.78	53076.3	40767.4	40864.9	75897.9	73353.7	75175.9		10.1666	1198.47	1325.38	2477.84	3300.22	9172.32	44902.9	74809.2	67.0312	111.632	151.826	319.995	360.495	7078.56	1311.15
10.3332	1175.44	1228.07	1344.83	1593.41	1346.59	1161.46	2403.16	2567.77	2304.05	2933.13	3450.42	3274.93	8383.29	9061.03	8614.66	51254.7	39716	39460	77600	73838	75481.3		10.3332	1249.45	1367.15	2424.99	3219.5	8686.33	43476.9	75639.8	86.6939	216.707	133.204	263.065	344.511	6737.01	1886.02
10.4999	1166.67	1043.48	784.483	1527.47	1252.81	1319.59	2360.47	2559.57	2196.72	2936.94	3604.97	3557.1	8110.48	8651.58	8183.67	49577.1	37911	37573.7	77869.9	73670.9	76835.5		10.4999	998.209	1366.62	2372.25	3366.34	8315.25	41687.2	76125.4	195.072	143.245	181.71	372.641	293.567	6834.92	2187.74
10.6666	1078.95	1208.7	1318.97	1407.61	1166.67	1284.26	2461.54	2422.54	2106.45	2967.93	3552.85	3735.8	7832.88	8392.16	7960.09	48295.8	37132.3	36219.1	78475.8	73858.9	76259.6		10.6666	1202.2	1286.18	2330.18	3418.86	8061.71	40549.1	76198.1	120.141	120.482	194.729	401.085	293.161	6724.4	2309.06
10.8332	1017.39	1130.43	1396.55	1483.87	1203.3	1160.8	2424.81	2527.78	2258.79	2901.41	3501.32	3613.08	7581.77	7928.12	7656.72	46139.2	35896.9	35239.4	77874.7	73876.2	76480.2		10.8332	1181.46	1282.66	2403.79	3338.6	7722.2	39091.8	76077	194.662	175.547	135.722	382.722	182.224	6112.02	2029.46
10.9999	1069.57	1269.57	1094.83	1452.13	1405.41	1363.18	2344.32	2523.81	2191.95	2874.65	3522.08	3521.85	7221.93	7688.52	7282.74	44324.9	34430.1	33973.1	78407.1	73760.7	77407		10.9999	1144.65	1406.91	2353.36	3306.19	7397.73	37576	76524.9	108.912	44.4908	166.114	373.726	253.661	5849.12	2445.56
11.1666	1139.13	1243.48	1264.96	1370.37	1295.7	1280.79	2454.55	2430.98	2229.81	2740.64	3319.51	3510.05	6974.42	7415.51	7221.1	43291.5	33800.8	33101.4	78559.1	73148	77142		11.1666	1215.86	1315.62	2371.78	3190.07	7203.68	36731.2	76283	67.308	47.9985	123.509	400.705	221.057	5692.07	2805.96
11.3332	1173.91	1232.76	1316.24	1614.58	1526.6	1262.14	2413.43	2546.36	2186.54	2848.4	3264.15	3497.58	6761.19	7148.36	6851.56	41852.6	32270.5	31972.2	80015.9	73904.1	77401.2		11.3332	1240.97	1467.77	2382.11	3203.38	6920.37	35365.1	77107	71.5176	183.439	181.94	328.829	202.549	5620.32	3066.51
11.4999	1130.43	1370.69	1076.92	1402.06	1294.74	1263.16	2296.17	2480.52	2166.67	3144.81	3398.53	3574.52	6494	6930.71	6612.9	40156.6	31634	31300.8	80484.3	73788.2	78174		11.4999	1192.68	1319.99	2314.45	3372.62	6679.21	34363.8	77482.1	156.463	72.8128	157.723	216.024	225.777	5019.5	3401.26
11.6666	1313.04	931.034	1247.86	1469.39	1259.07	1240.57	2357.39	2434.08	2097.63	2964.1	3451.46	3566.43	6261.68	6658.14	6409.35	39014.1	30623	30252.4	81051.7	73100.7	77429.6		11.6666	1163.98	1323.01	2296.37	3327.33	6443.05	33296.5	77194	204.353	127.106	176.33	319.775	200.365	4955.05	3980.73
11.8332	1252.17	974.359	1262.71	1373.74	1333.33	1250	2418.37	2395.5	2165.19	3033.68	3509.48	3371.43	6098.4	6558.56	6356.22	37624.4	29571.2	29645.3	80956.9	72185.6	77177.7		11.8332	1163.08	1319.02	2326.35	3304.86	6337.72	32280.3	76773.4	163.523	63.0976	140.037	244.785	230.637	4628.31	4399.57
11.9999	1208.7	1213.68	1372.88	1402.01	1575.76	1342.47	2378.84	2420.89	2008.72	3094.87	3445.73	3510.07	5722.47	6333.92	6041.14	35643.5	28528.9	29022.4	81700	71312.3	77179.4		11.9999	1265.08	1440.08	2269.48	3350.22	6032.51	31064.9	76730.6	93.3884	121.215	226.802	223.468	305.819	3972.84	5208.38
12.1666	1304.35	1188.03	1330.51	1487.68	1232.67	1185.52	2410	2479.37	2084.55	3081.58	3517.16	3376.91	5612.55	6165.22	5817.86	34519.7	27795.6	28038.5	83368.8	71080.2	77256.9		12.1666	1274.3	1301.96	2324.64	3325.22	5865.21	30117.9	77235.3	75.8421	162.562	210.796	222.345	279.357	3813.95	6144.34
12.3332	1295.65	1239.32	1075.63	1495.05	1310.34	1217.78	2422.44	2426.79	2118.84	3090.46	3323.97	3558.7	5505.24	5918.64	5724.02	33099.2	27107	27386.7	82990.2	71272.3	77093.4		12.3332	1203.53	1341.06	2322.69	3324.38	5715.97	29197.6	77118.6	114.292	141.164	176.553	234.116	206.819	3381.74	5859.01
12.4999	1226.09	1222.22	1319.33	1487.8	1218.45	1238.94	2261.44	2348.77	2062.86	2961.17	3320.68	3520.34	5394.31	5750.42	5515.05	32012.3	26394.7	26672.6	84475.8	71856.9	75708.2		12.4999	1255.88	1315.06	2224.35	3267.39	5553.26	28359.9	77347	54.9822	149.949	146.517	283.371	181.102	3166.17	6467.11
12.6666	1208.7	1042.37	1260.5	1403.85	1387.56	1279.48	2305.47	2544.62	2140.4	2980.39	3359.83	3217.13	5198.82	5671.59	5387.25	30813.3	25837.1	26128.2	84566.7	71402	76232.5		12.6666	1170.52	1356.96	2330.16	3185.79	5419.22	27592.9	77400.4	113.965	67.596	203.235	191.653	238.003	2792.74	6659.57
12.8332	1130.43	1237.29	1369.75	1265.4	1336.49	1169.57	2351.61	2381.1	2164.31	3023.87	3318.75	3247.01	5086.21	5500	5258.73	29638.7	25483.8	25453.8	84793.9	72602.6	76032.6		12.8332	1245.82	1257.15	2299.01	3196.54	5281.65	26858.8	77809.7	119.885	83.769	117.581	153.784	207.846	2407.53	6286.95
12.9999	1267.24	1277.31	1116.67	1389.67	1355.14	1133.62	2365.08	2362.54	2011.2	2971.96	3356.85	3466.14	4990.6	5186.36	5062.31	28664.8	24338.9	24349.4	86270.2	71640.3	76663.6		12.9999	1220.41	1292.81	2246.27	3264.98	5079.76	25784.4	78191.4	89.9821	138.94	203.58	259.58	99.041	2494.51	7433.63
13.1665	1486.96	1268.91	1308.33	1390.7	1321.1	1282.7	2437.5	2401.22	2104.82	2925.34	3049.06	3290.51	4744.1	5025.37	4715.56	27845	23968.7	24089	86350.8	73005.6	76849.3		13.1665	1354.73	1331.5	2314.51	3088.3	4828.34	25300.9	78735.2	116.194	54.7444	182.505	185.724	171.229	2204.1	6869.6
13.3332	1155.17	1193.28	1450	1388.89	1231.82	1300.41	2328.17	2302.67	2078.87	2871.74	3122.14	3362.04	4628.83	4878.56	4704.85	26998.2	23128.8	23151.1	86545.7	73041	76385.4		13.3332	1266.15	1307.04	2236.57	3118.64	4737.41	24426	78657.4	160.355	78.7448	137.165	245.167	128.011	2227.56	7033.14
13.4999	1200	1302.52	1223.14	1479.26	1370.54	1326.53	2373.09	2392.86	2130.56	2993.53	3047.17	3357.14	4642.98	4806.89	4623.91	26261.1	22707.7	23040.3	86410.5	74380.1	77976.8		13.4999	1241.89	1392.11	2298.83	3132.62	4691.26	24003	79589.1	53.77	78.6184	146.068	196.287	100.589	1962.62	6175.14
13.6665	1439.66	1333.33	1305.79	1490.91	1215.86	1221.77	2278.29	2413.69	2005.51	2948.94	3288.27	3348.43	4558.67	4767.62	4479.82	25749.6	22063	22003.2	86792.7	75022.8	77842.6		13.6665	1359.59	1309.51	2232.5	3195.21	4602.04	23271.9	79886	70.6923	157.121	207.908	215.39	148.718	2145.92	6145.3
13.8332	1051.72	1408.33	1330.58	1436.36	1393.94	1252.96	2381.1	2314.71	2086.59	2852.39	3020.15	3343.81	4547.04	4692.19	4414.2	25453	21061.4	21476.7	86302.3	75289.1	78219.7		13.8332	1263.55	1361.09	2260.8	3072.12	4551.14	22663.7	79937	187.517	96.0113	154.476	249.798	139.041	2424.49	5703.89
13.9999	1284.48	1175	1393.44	1466.37	1373.39	1128.91	2341.32	2291.55	2021.92	3018.79	3184.06	3163.87	4469.88	4497.74	4407.8	24920.6	20719	21091.5	85631	76398.7	79701		13.9999	1284.31	1322.89	2218.26	3122.24	4458.47	22243.7	80576.9	109.221	174.307	171.849	90.1588	46.0462	2325.74	4678.09
14.1665	1422.41	1512.4	1180.33	1413.33	1372.88	1215.38	2392.22	2317.78	2108.11	2870.18	3095.59	3210.23	4483.87	4350.88	4281.52	24313	20113.9	20374.4	84851.1	77536.9	80016.2		14.1665	1371.71	1333.87	2272.7	3058.67	4372.09	21600.5	80801.4	171.742	104.583	147.321	173.003	102.828	2352.75	3719.77
14.3332	1387.93	1099.17	1479.67	1415.93	1330.58	1182.51	2373.13	2334.3	2051.21	2874	3005.41	3143.93	4359.27	4418.26	4115.84	23643.9	19757.7	19752.6	84128.5	77863	81307.8		14.3332	1322.26	1309.67	2252.88	3007.78	4297.79	21051.4	81099.8	198.569	118.106	175.727	134.978	160.314	2245.17	3137.92
14.4999	1232.76	1319.67	1390.24	1545.85	1368.85	1157.3	2363.37	2314.29	1967.74	2934.91	3049.45	3180.3	4428.57	4280.35	4050.36	22896.7	19431.3	19273.5	82758.6	78504.4	81358		14.4999	1314.22	1357.34	2215.13	3054.89	4253.09	20533.8	80873.7	78.8838	194.53	215.648	122.783	190.573	2047.79	2168.03
14.6665	1422.41	1286.89	1443.55	1429.18	1310.48	1126.39	2379.82	2238.1	1997.38	2912.45	3021.78	3151.85	4264.27	4165.46	4079.48	22750.4	18208	18972.3	82210.4	79395.2	81530.7		14.6665	1384.28	1288.69	2205.1	3028.69	4169.74	19976.9	81045.5	85.0078	152.567	193.343	119.85	92.4715	2432.14	1469
14.8332	1247.86	1213.11	1572.58	1472.34	1336	1204.46	2350.28	2215.08	2055.56	2909.27	3093.69	3126.84	4266.77	4135.64	3974.21	21767.3	18150.5	18151	82236.6	80294.8	82348.1		14.8332	1344.52	1337.6	2206.97	3043.27	4125.54	19356.3	81626.5	198.269	133.947	147.531	117.224	146.542	2088.04	1154.63
14.9999	1384.62	1520.33	1464	1360.17	1342.52	1157.51	2211.11	2359.33	2000	2949.42	2856.66	2992.96	4212.46	4120.64	3925.71	21176.7	17150.4	17748.3	81534.2	81614.3	83991		14.9999	1456.31	1286.73	2190.15	2933.01	4086.27	18691.8	82379.8	68.1806	112.258	180.581	69.6166	146.43	2172.68	1395.86
15.1665	1401.71	1406.5	1468.25	1397.49	1306.2	1190.48	2229.28	2294.28	1976.68	2902.3	2947.83	3065.93	4176.29	4068.87	3841.45	20634.1	16877.9	17211.5	81379.6	81382.1	84724.5		15.1665	1425.49	1298.06	2166.75	2972.02	4028.87	18241.2	82495.4	37.1129	103.747	167.778	84.4578	170.967	2079.03	1930.47
15.3332	1418.8	1430.89	1626.98	1347.11	1185.61	1343.07	2250	2239.01	2035.99	2817.01	2921.1	3052.35	4178.4	3916.43	3726.03	20219.5	17039.2	16882.7	80927.4	82470.2	85602.5		15.3332	1492.23	1291.93	2175	2930.15	3940.29	18047.1	83000	116.859	92.0983	120.512	117.931	227.13	1882.93	2382.21
15.4999	1367.52	1395.16	1283.46	1356	1241.51	1179.86	2319.78	2249.32	2015.5	2771.9	2844.52	3008.83	4043.94	3891.97	3870.79	19594.3	16290.3	16468.6	81590	83691.7	87353.5		15.4999	1348.72	1259.12	2194.87	2875.08	3935.56	17451.1	84211.8	58.1745	89.383	159.281	121.389	94.4512	1858.26	2916.74
15.6665	1350.43	1304	1367.19	1378.49	1235.07	1168.42	2281.42	2241.29	1989.92	2741.59	2889.26	2973.17	4027.15	3852.98	3664.4	19179	15934	16190.9	81834.3	85234.3	87563.7		15.6665	1340.54	1260.66	2170.88	2868.01	3848.18	17101.3	84877.4	32.7339	107.344	157.989	117.241	181.421	1803.93	2881.3
15.8332	1478.63	1256	1382.81	1383.06	1237.92	1219.51	2294.77	2152.82	1977.27	2656.85	2842.88	2870.63	4022.46	3785.42	3598.13	18726.4	15966.9	16014.8	82209.5	85448.2	88363.8		15.8332	1372.48	1280.16	2141.62	2790.12	3802	16902.7	85340.5	111.675	89.5876	159.042	116.249	212.648	1579.54	3078.52
15.9999	1316.24	1349.21	1395.35	1390.8	1277.37	1226.48	2284.93	2188.33	1927.5	2563.03	2795.16	2911.3	3957.29	3731.54	3531.66	18191.8	14997.4	15732.3	81905	86759.6	88045.8		15.9999	1353.6	1298.22	2133.59	2756.5	3740.17	16307.2	85570.1	39.7372	84.1221	184.897	177.33	212.945	1673	3238.6
16.1665	1196.58	1330.71	1230.77	1382.58	1261.65	1170.14	2358.13	2174.6	1962.31	2586.38	2786.17	2882.85	3895.95	3685.83	3682.31	17769.3	15017.8	15205.2	83226.9	87497.6	89710.2		16.1665	1252.69	1271.45	2165.01	2751.8	3754.7	15997.5	86811.6	69.698	106.557	198.082	151.196	122.345	1537.34	3295.67
16.3332	1372.88	1425.2	1206.11	1418.87	1302.49	1250	2349.59	2170.98	2007.48	2575.66	2714.96	2918.83	3936.14	3579.08	3509.86	17590.4	14456	14945.5	83754.8	87440.1	88905.8		16.3332	1334.73	1323.79	2176.02	2736.48	3675.03	15664	86700.2	114.42	86.4246	171.112	172.593	228.764	1686.2	2653.99
16.4998	1567.8	1398.44	1378.79	1428.04	1211.47	1285.71	2266.85	2262.89	2017.54	2487.14	2689.34	2890.22	3785.01	3540.65	3406.98	17546.9	14430.4	14239.6	84103.5	88618	90875.8		16.4998	1448.34	1308.41	2182.43	2688.9	3577.54	15405.6	87865.8	103.917	110.057	142.806	201.543	191.697	1856.85	3448.24
16.6665	1618.64	1201.55	1388.06	1236.16	1271.43	1221.09	2382.35	2120.6	1975.31	2492.04	2796.9	2744.61	4033.38	3502.56	3285.71	16899.5	13658.1	14001.2	84137.3	90054.4	91917.6		16.6665	1402.75	1242.89	2159.42	2677.85	3607.22	14852.9	88703.1	208.935	25.8362	206.28	163.027	384.665	1780.65	4062.33
16.8332	1203.39	1369.23	1402.99	1310.47	1302.49	1273.65	2384	2212.44	1958.33	2459.84	2724.77	2807.05	3673.91	3568.68	3272.96	16940.5	13615.6	13887.2	84694.6	91191.3	92235.5		16.8332	1325.2	1295.54	2184.92	2663.89	3505.18	14814.4	89373.8	106.834	19.3705	214.163	181.433	207.883	1846.22	4085.78
16.9998	1440.68	1661.54	1333.33	1377.7	1303.57	1235.49	2333.33	2124.39	1980.2	2450.46	2640.91	2802.65	3797.5	3546.62	3313.45	16687.4	13243.5	13682.2	85897.5	90844.1	92512		16.9998	1478.52	1305.59	2145.97	2631.34	3552.52	14537.7	89751.2	167.342	71.1229	177.554	176.289	242.08	1874.59	3440
17.1665	1428.57	1259.54	1411.76	1388.49	1361.4	1259.26	2373.02	2156.33	1947.89	2367.62	2545.05	2683.95	3689.52	3354.11	3313.82	16038.7	12709.4	13868.9	86230.1	91485.4	94358.5		17.1665	1366.63	1336.38	2159.08	2532.21	3452.48	14205.7	90691.3	93.1175	68.1511	212.576	158.555	206.261	1690.01	4121.99
17.3332	1252.1	1553.03	1437.96	1356.12	1277.19	1160.54	2373.37	2075.98	1929.27	2360.18	2674.85	2709.47	3558.67	3331.28	3172.33	15286.2	12729.6	13610.4	87703.6	92668.6	95200.5		17.3332	1414.36	1264.61	2126.21	2581.5	3354.09	13875.4	91857.6	151.846	98.3949	226.27	192.447	194.176	1298.74	3813.7
17.4998	1462.18	1300.75	1395.68	1316.73	1344.95	1321.07	2332.48	2036.67	1914.29	2343.37	2633.23	2679.87	3569.19	3416.25	3030.95	15320.6	12921.8	12727.8	88641.1	94169.8	95102.5		17.4998	1386.21	1327.58	2094.48	2552.16	3338.8	13656.8	92637.8	81.1327	15.1958	215.007	182.312	277.352	1444.23	3492.54
17.6665	1616.67	1380.6	1414.29	1355.63	1339.1	1190.79	2351.42	2068.29	1880	2324.85	2685.71	2632.81	3476.86	3316.3	3013.06	15211.5	12351.8	12708.2	89252.2	94987.2	96010.7		17.6665	1470.52	1295.17	2099.9	2547.79	3268.74	13423.8	93416.7	127.686	90.7773	237.295	194.877	235.529	1558.38	3642.7
17.8332	1358.33	1437.04	1352.11	1353.36	1350.52	1291.8	2287.92	2034.15	1867.44	2343.33	2594.71	2570.34	3423.86	3253.91	3090.15	14614.1	12563	12937.1	89511.1	96119.6	97667.1		17.8332	1382.49	1331.89	2063.17	2502.79	3255.97	13371.4	94432.6	47.3376	34.7468	211.735	138.637	166.861	1092.33	4331.78
17.9998	1561.98	1500	1398.6	1340.21	1318.64	1169.33	2357.14	2031.55	1888.89	2309.42	2547.72	2565.41	3357.05	3246.12	3011.68	14356.8	12343.8	12367.3	90971.8	96504	97726.1		17.9998	1486.86	1276.06	2092.53	2474.18	3204.95	13022.6	95067.3	82.4796	93.0581	240.008	142.967	176.327	1155.49	3599.08
18.1665	1140.5	1525.55	1510.34	1319.73	1381.44	1279.87	2362.47	2036.06	1889.91	2315.48	2556.04	2495.5	3282.9	3233.37	2958.04	14163.4	12094.8	12223	92155.3	97370.2	99005.9		18.1665	1392.13	1327.02	2096.14	2455.67	3158.11	12827.1	96177.2	218.054	51.1752	241.942	125.129	175.022	1159.05	3577.72
18.3332	1336.07	1347.83	1421.77	1345.76	1326.53	1237.65	2277.08	2060.1	1873.3	2310.85	2474.5	2490.4	3219.24	3224.2	2981.57	13900	12276.1	12190.9	92181.2	98030	99463.5		18.3332	1368.55	1303.32	2070.16	2425.25	3141.67	12789	96558.2	46.4594	57.6719	202.075	99.3922	138.676	963.107	3857.82
18.4998	1393.44	1366.91	1432.43	1467.8	1266.89	1272.45	2335	2011.96	1841.74	2303.78	2513.55	2573.99	3320.73	3246.12	2918.98	13344.9	12013.7	11913.6	93788	98321.5	99997.7		18.4998	1397.59	1335.71	2062.9	2463.77	3161.94	12424.1	97369	32.9596	114.423	250.543	141.817	213.693	799.061	3212.51
18.6665	1368.85	1482.27	1420	1369.49	1290.43	1280.49	2372.8	2018.82	1823.93	2293.03	2617.39	2550.45	3269.98	3163.36	2843.43	13169.1	11518.5	11320.7	94467.9	100426	101609		18.6665	1423.71	1313.47	2071.85	2486.96	3092.25	12002.8	98834.5	56.7993	48.7705	278.25	171.248	221.986	1014.9	3827.61
18.8332	1349.59	1384.62	1348.68	1303.03	1234.53	1364.46	2330.86	1981.4	1786.67	2236.47	2493.6	2604.55	3294.33	3100.81	2894.2	12896.4	11755.1	11590	95810.7	100986	102154		18.8332	1360.96	1300.67	2032.98	2444.87	3096.45	12080.5	99650.3	20.4874	64.9972	275.741	188.815	200.104	711.368	3376.11
18.9998	1447.15	1423.61	1337.66	1379.08	1321.54	1261.76	2349.88	2000	1893.81	2194.99	2467.9	2534.02	3213.59	3076.3	2822.4	12369.9	11490.5	11432.7	96255.6	100721	102052		18.9998	1402.81	1320.8	2081.23	2398.97	3037.43	11764.4	99676.3	57.6339	58.6637	238.639	179.723	198.473	525.208	3036.32
19.1665	1677.42	1253.42	1333.33	1358.31	1375.8	1282.74	2306.37	1962.7	1781.18	2242	2404.96	2477.08	3290.75	3061.93	2770.09	12271.4	11164.7	10996.7	97001.2	101613	103069		19.1665	1421.39	1338.95	2016.75	2374.68	3040.92	11477.6	100561	225.297	49.4575	266.735	120.427	260.967	692.598	3167.51
19.3332	1496	1594.59	1436.71	1312.5	1255.52	1270.59	2308.64	2025.82	1798.25	2206.28	2426.83	2489.74	3272.73	3041.76	2810.75	11967.9	10937.8	10513.9	98469.2	102717	103341		19.3332	1509.1	1279.54	2044.24	2374.28	3041.75	11139.9	101509	79.754	29.5248	255.696	148.853	230.988	747.759	2650.91
19.4998	1563.49	1446.67	1431.25	1398.67	1264.8	1266.67	2286.06	1970.05	1880.95	2157.26	2374.66	2450.92	3187.43	2961.8	2830.91	12026.8	10277.9	10357.8	99119.5	102600	104328		19.4998	1480.47	1310.05	2045.69	2327.62	2993.38	10887.5	102016	72.3116	76.7581	212.885	152.382	180.345	987.447	2652.72
19.6665	1611.11	1467.11	1530.86	1436.67	1266.06	1295.13	2292.27	2011.55	1848.48	2086.23	2382.08	2449.09	3034.97	3036.49	2887.02	11776.7	10402.3	10457.9	100431	104227	106879		19.6665	1536.36	1332.62	2050.77	2305.8	2986.16	10879	103846	72.1601	91.2748	224.477	193.085	85.8565	777.965	3241.23
19.8331	1370.08	1296.77	1548.78	1371.71	1260.74	1271.43	2244.71	1938.36	1867.1	2068.79	2422.1	2418.08	3006.83	2980.92	2911.34	11730.3	10163.4	10153.3	101544	105274	107150		19.8331	1405.21	1301.29	2016.72	2302.99	2966.36	10682.3	104656	129.624	61.2183	200.629	202.834	49.3821	907.599	2853.38
19.9998	1500	1363.06	1335.33	1410.42	1289.63	1310.73	2299.29	2002.3	1796.18	2052.3	2383.6	2420.47	2878.13	2915.37	2927.21	11418.6	9905.2	9980.91	102624	105722	106874		19.9998	1399.46	1336.93	2032.59	2285.45	2906.9	10434.9	105073	88.1652	64.5151	252.918	202.761	25.6131	852.764	2197.59
20.1665	1343.75	1245.28	1396.45	1490.51	1286.98	1239.55	2294.12	2031.96	1805.97	2141.16	2411.45	2420.61	2881.9	2843.14	2752.49	11390.4	9573.17	9968.32	103545	106110	108197		20.1665	1328.49	1339.01	2044.02	2324.41	2825.84	10310.6	105951	76.7294	133.322	244.297	158.763	66.4173	955.738	2330.08
20.3331	1296.88	1456.79	1362.57	1444.09	1402.4	1265.03	2236.78	1997.77	1838.64	2128.1	2414.89	2395.89	2940.13	2846.07	2757.38	11030.5	9478.7	9743.67	105164	106308	108845		20.3331	1372.08	1370.51	2024.4	2312.96	2847.86	10084.3	106772	80.3803	93.6954	200.402	160.374	91.3911	830.097	1883.98
20.4998	1449.61	1353.66	1549.13	1454.26	1258.82	1229.69	2225	1975.82	1911.21	2071.52	2330.77	2397.79	2899.23	2800.86	2745.63	10888.7	9325.63	9385.41	106331	105189	110240		20.4998	1450.8	1314.26	2037.34	2266.69	2815.24	9866.56	107253	97.7426	122.116	165.696	172.315	77.8034	885.662	2648.5
20.6665	1284.62	1439.76	1428.57	1460.32	1241.18	1298.63	2137.78	2002.22	1865.26	2025.06	2327.3	2333.79	2950.44	2870.55	2753.28	10799.6	9147.44	9246.44	108445	105657	110135		20.6665	1384.32	1333.37	2001.75	2228.71	2858.09	9731.15	108079	86.5237	113.627	136.258	176.398	99.1717	926.608	2261.73
20.8331	1534.35	1226.19	1370.79	1391.85	1244.19	1258.86	2118.16	2066.52	1824.63	2027.19	2220.13	2466.58	2980.41	2754.27	2745.2	10631.9	9003.01	8969.88	108437	106403	108860		20.8331	1377.11	1298.3	2003.11	2237.97	2826.63	9534.93	107900	154.178	81.3502	156.702	220.233	133.258	950.153	1313.74
20.9998	1469.7	1333.33	1259.67	1406.15	1377.19	1219.84	2144.09	2013.07	1786.31	2014.89	2346.6	2330.65	2834.04	2710.36	2771.89	10046.6	8853.85	8816.1	108225	105349	109416		20.9998	1354.23	1334.4	1981.15	2230.71	2772.1	9238.84	107664	106.563	100.26	181.012	187.078	61.8396	699.761	2091.14
21.1665	1390.98	1339.08	1353.26	1422.96	1344.63	1285.71	2050.63	2043.48	1825.46	1989.06	2336.71	2426.45	2844.11	2791.09	2668.42	9968.53	8689.18	8713.01	109352	105396	109085		21.1665	1361.11	1351.1	1973.19	2250.74	2767.88	9123.57	107944	26.8233	68.8516	127.987	231.018	90.1182	731.851	2210.83
21.3331	1477.61	1227.27	1395.72	1388.89	1348.7	1234.1	1995.88	1965.37	1770.33	1987.91	2287.52	2367.29	2811.04	2732.7	2759.02	9660	8379.28	8586.72	110097	105072	107990		21.3331	1366.87	1323.9	1910.53	2214.24	2767.59	8875.33	107720	127.639	80.3224	122.372	200.026	39.8643	687.413	2523.15
21.4998	1288.89	1273.74	1389.47	1210.83	1271.95	1271.32	1983.77	1961.37	1885.48	1967.74	2193.35	2405.33	2819.05	2736.79	2746.3	9518	8296.69	8302.55	110818	105165	107162		21.4998	1317.37	1251.37	1943.54	2188.81	2767.38	8705.75	107715	62.9024	35.1101	51.5151	218.831	44.9992	703.436	2866.65
21.6665	1343.07	1439.56	1348.96	1433.91	1329.61	1313.32	2006.1	1901.92	1851.85	1934.68	2245.07	2325.52	2756	2708.55	2735.85	9442.02	8349.32	8301.87		103897	107295		21.6665	1377.19	1358.94	1919.96	2168.42	2733.47	8697.74	105596	54.0905	65.4296	78.6889	206.387	23.8109	645.008	2402.43
21.8331	1376.81	1309.78	1379.49	1401.69	1348.19	1322.92	2030.12	2008.4	1800.4	1905.66	2219.9	2267.95	2818.66	2701.99	2676.32	9189.72	8327.64	8140.04		103632	107031		21.8331	1355.36	1357.6	1946.31	2131.17	2732.32	8552.47	105331	39.4942	40.2182	126.826	196.769	75.8622	559.795	2403.1
21.9998	1507.14	1290.32	1303.03	1357.54	1286.1	1331.61	2024.29	1896.62	1918	1906.98	2231.99	2243.65	2804.65	2723.09	2748.69	9237.91	7972.66	8102.69		103549	106817		21.9998	1366.83	1325.08	1946.31	2127.54	2758.81	8437.75	105183	121.679	36.163	68.3784	191.103	41.7083	695.998	2310.89
22.1665	1205.67	1402.12	1378.11	1374.3	1269.02	1362.2	2037.62	1962.18	1804.39	1950.82	2133.01	2278.42	2782.52	2697.51	2644.1	8799.03	7885.52	7751.47		102714	106751		22.1665	1328.63	1335.18	1934.73	2120.75	2708.04	8145.34	104732	107.16	57.6097	119.015	164.142	69.8068	570.067	2854.72
22.3331	1267.61	1366.49	1348.04	1373.63	1311.17	1316.33	2018.15	1921	1765.75	1940.83	2171.88	2238.15	2735.75	2647.84	2629.44	8785.44	7766.14	7817.82		103607	104985		22.3331	1327.38	1333.71	1901.63	2116.95	2671.01	8123.13	104296	52.5811	34.6666	127.308	156.087	56.8156	574.152	974.653
22.4998	1291.67	1217.62	1334.95	1296.59	1281.17	1294.26	2050.61	1979.08	1846.15	1919.45	2165.07	2222.36	2691.06	2665.98	2609.88	8503.36	7650.68	7726.11		101309	104973		22.4998	1281.41	1290.67	1958.61	2102.29	2655.64	7960.05	103141	59.3359	8.31403	103.752	160.919	41.5652	472.029	2590.76
22.6665	1486.3	1250	1314.29	1315.25	1368.15	1303.92	1998.05	1952.77	1765.05	1942.53	2155.77	2203.7	2691.53	2662.23	2550.7	8403.83	7532.1	7674.56		101491	104392		22.6665	1350.2	1329.1	1905.29	2100.67	2634.82	7870.16	102942	122.175	34.282	123.544	139.033	74.312	467.625	2051.79
22.8331	1265.31	1321.61	1367.92	1338.42	1313.62	1356.97	1960.71	1934.69	1809.52	1895.88	2170.79	2163.39	2684.53	2672.11	2624.75	8290.48	7374.64	7483.78		100879	103627		22.8331	1318.28	1336.34	1901.64	2076.69	2660.46	7716.3	102253	51.3901	21.7468	80.8297	156.626	31.5475	500.24	1943.03
22.9998	1476.51	1376.24	1246.51	1255.7	1290.08	1315.53	1992.19	1946.83	1833.66	1882.82	2171.02	2248.45	2591.72	2647.53	2594.25	8112.27	7389.53	7375.99		102263	103462		22.9998	1366.42	1287.1	1924.22	2100.76	2611.16	7625.93	102862	115.313	30.0296	81.6477	192.673	31.5208	421.238	848.253
23.1664	1245.03	1317.07	1366.97	1375	1334.18	1256.59	1923.22	1931.73	1775.24	1890.4	2118.54	2199.75	2616.06	2613.68	2545.09	7969.75	7181.64	7251.71		99490.2	101972		23.1664	1309.69	1321.93	1876.73	2069.56	2591.61	7467.7	100731	61.3038	60.1468	87.9962	160.39	40.3041	436.198	1755.02
23.3331	1176.47	1454.11	1290.91	1368.69	1327.46	1313.4	1950.57	1907.82	1792.06	1837.99	2138.09	2117.23	2525.85	2594.41	2503.9	7686.69	7112.29	7231.76		100282	101373		23.3331	1307.16	1336.51	1883.48	2031.1	2541.39	7343.58	100827	139.53	28.7361	82.0087	167.567	47.2103	303.087	771.399
23.4998	1233.77	1309.52	1291.48	1274.11	1346.44	1413.88	1933.84	1882.7	1818.53	1860.62	2145.37	2185.36	2567.15	2579.68	2555.89	7623.13	6833.33	7002.9		98543.3	100792		23.4998	1278.26	1344.81	1878.36	2063.78	2567.57	7153.12	99667.5	39.572	69.8962	57.7788	177.077	11.9036	415.777	1589.94
23.6664	1224.36	1244.13	1269.91	1387.91	1348.15	1301.66	1893.54	1955.17	1736.16	1796.72	2152.66	2141.34	2528.79	2564.48	2525.95	7586.21	6757.86	6930.87		98525.9	100310		23.6664	1246.13	1345.91	1861.62	2030.24	2539.74	7091.65	99417.8	22.8422	43.167	112.936	202.314	21.4731	436.95	1261.35
23.8331	1360.76	1263.89	1393.01	1368.02	1292.68	1327.1	1959.18	1953.49	1835.82	1826.46	2120.79	2162.74	2571.29	2552.94	2506.82	7391.1	6698.29	6858.39		98414.4	99347.6		23.8331	1339.22	1329.27	1916.16	2036.66	2543.68	6982.6	98881	67.2028	37.7154	69.6377	183.242	33.216	362.721	659.88
23.9998	1425	1379	1297.41	1354.22	1411.91	1317.87	1971.7	1848.37	1831.17	1868.48	2139.34	2175.85	2571.29	2504.85	2539.22	7405.38	6567.9	6723.4		96722.9	99294.2		23.9998	1367.14	1361.33	1883.75	2061.22	2538.45	6898.9	98008.5	64.6145	47.4245	76.6534	167.918	33.2248	445.467	1818.19
24.1664	1290.12	1420.81	1307.69	1322.82	1229.51	1323.46	1899.27	1940.73	1818.85	1773.36	2148.28	2136.68	2544.68	2519.77	2480.19	7221.1	6558.6	6584.69		96602.8	98107.3		24.1664	1339.54	1291.93	1886.28	2019.44	2514.88	6788.13	97355.1	70.9289	54.0587	61.9652	213.189	32.5186	375.19	1063.88
24.3331	1347.56	1340.81	1400.84	1410.89	1275.12	1331.08	1968.34	1807.34	1748.18	1754.27	2063.85	2118.8	2498.59	2577.6	2446.56	7080.4	6434.25	6521.11		95535.8	98184.7		24.3331	1363.07	1339.03	1841.29	1978.98	2507.59	6678.59	96860.3	32.8864	68.2339	113.942	196.528	65.9804	350.679	1873.03
24.4998	1283.13	1235.56	1357.14	1325.36	1406.98	1242.76	1920.29	1930.84	1788.04	1732.85	2036.87	2111.24	2465.05	2507.71	2432.92	6938.79	6361.4	6513.36		94232.2	96948.9		24.4998	1291.94	1325.03	1879.72	1960.32	2468.56	6604.52	95590.5	61.2707	82.108	79.5734	200.475	37.5163	299.296	1920.99
24.6664	1089.82	1271.93	1370.83	1352.94	1386.21	1322.3	1852.52	1955.14	1774.37	1720.25	2120.5	2109.83	2473.83	2582.21	2465.96	6852.32	6290.41	6468.06		94294.8	97496.7		24.6664	1244.19	1353.81	1860.68	1983.52	2507.33	6536.93	95895.8	142.545	31.9645	90.6616	228.064	64.9606	287.216	2264.12
24.8331	1213.02	1271.55	1356.85	1313.23	1284.09	1348.68	1824.74	1818.52	1766.49	1794.93	2076.67	2126	2442.92	2572.53	2543.6	6798.74	6250	6423.81		93536.5	95647.6		24.8331	1280.47	1315.33	1803.25	1999.2	2519.68	6490.85	94592	72.3281	32.3482	31.988	178.617	68.0326	280.447	1492.74
24.9998	1290.7	1414.53	1299.18	1327.19	1344.44	1277.06	1813.99	1879.12	1764.71	1758.08	2098.32	2160.96	2523.68	2523.99	2459.49	6732.56	6136.87	6355.51		92540.1	95288		24.9998	1334.8	1316.23	1819.27	2005.79	2502.39	6408.31	93914.1	69.176	35.0052	57.39	216.794	37.1532	301.333	1943.09
25.1664	1224.14	1368.64	1552.85	1321.84	1363.64	1280.17	1796.23	1900.36	1847.25	1745.06	2052.05	2144	2512.28	2465.91	2506.69	6536.41	6156.07	6157.7		91996.9	93128.9		25.1664	1381.88	1321.88	1847.95	1980.37	2494.96	6283.39	92562.9	164.753	41.732	52.0683	208.908	25.3152	219.121	800.472
25.3331	1269.66	1260.5	1334.68	1354.4	1330.38	1247.38	1942.75	1852.99	1803.54	1785.71	2042.9	2102.51	2465.63	2437.44	2448.47	6450.57	6035.41	6067.29		91040.7	92456.7		25.3331	1288.28	1310.72	1866.43	1977.04	2450.51	6184.42	91748.7	40.4401	56.1539	70.5733	168.353	14.2037	231.038	1001.25
25.4998	1261.11	1333.33	1373.02	1292.95	1335.5	1282.47	1860.63	1918.87	1720.56	1762.3	2017.47	2125.42	2412.08	2489.6	2452.11	6382.04	5948.98	6115.38		89500.5	91556.4		25.4998	1322.49	1303.64	1833.35	1968.4	2451.26	6148.8	90528.5	56.7354	28.0816	101.929	186.472	38.7669	218.457	1453.71
25.6664	1229.51	1361	1388.89	1340.71	1358.97	1315.57	1903.51	1821.55	1803.85	1805.15	1998.91	2069.58	2377.5	2439.55	2502.85	6178.35	5946.49	5965.52		90510.9	91237.5		25.6664	1326.46	1338.42	1842.97	1957.88	2439.96	6030.12	90874.2	85.1168	21.7907	53.1681	136.906	62.6764	128.725	513.825
25.8331	1308.11	1308.64	1531.25	1304.54	1281.45	1315.68	1845.09	1915.19	1792.75	1735.15	2024.1	2053.22	2393.58	2447.79	2461.39	6154.78	5822.08	5866.3		89689	89614.6		25.8331	1382.67	1300.56	1851.01	1937.49	2434.25	5947.72	89651.8	128.677	17.4597	61.4382	175.835	35.8769	180.68	52.6634
25.9998	1310.16	1516.39	1404.67	1410.6	1296.61	1315.79	1772.05	1858.14	1758.15	1725.45	1988.32	2044.59	2383.08	2443.3	2394.39	6031.17	5733.15	5856.75		89857.9	89540.6		25.9998	1410.41	1341	1796.11	1919.46	2406.92	5873.69	89699.2	103.236	61.0313	54.1681	170.352	32.0072	149.729	224.372
26.1664	1253.97	1288.62	1452.47	1331.15	1365.15	1253.01	1730.46	1860.38	1731.16	1750	1997.89	2064.3	2415.48	2464.35	2350.88	6004.28	5611.26	5734.13		89139.5	88894.2		26.1664	1331.69	1316.44	1774	1937.4	2410.24	5783.22	89016.9	106.028	57.4971	74.8084	165.653	56.9192	201.056	173.415
26.3331	1302.08	1387.1	1421.05	1353.32	1263.47	1314.74	1576.22	1853.91	1818.34	1680.39	1981.95	2034.14	2402.64	2472.2	2381	5984.51	5579.57	5724.93		87885.7	88360.9		26.3331	1370.08	1310.51	1749.49	1898.83	2418.61	5763	88123.3	61.2835	45.0721	151.107	190.963	47.6508	205.139	335.992
26.4997	1210.26	1428	1296.3	1300.63	1309.57	1276.68	1585.22	1812.08	1771.04	1757.43	1934.81	2053.38	2393.11	2463.71	2417.21	5945.69	5570.4	5631.43		87521.9	88971.9		26.4997	1311.52	1295.63	1722.78	1915.2	2424.68	5715.84	88246.9	109.667	17.0068	120.886	148.946	35.8898	201.381	1025.31
26.6664	1238.58	1399.21	1486.99	1269.08	1292.68	1267.06	1675.23	1844.97	1758.74	1766.57	1984.21	2059.08	2397.7	2429.64	2360.22	5872.98	5499.1	5573		87637.6	87921.1		26.6664	1374.93	1276.27	1759.65	1936.62	2395.85	5648.36	87779.3	125.973	14.2482	84.8776	151.953	34.7451	198.001	200.476
26.8331	1365	1544.75	1436.36	1368.42	1307.54	1361.17	1670.2	1805.65	1761.51	1773.72	2047.01	2004.33	2327.18	2427.11	2349.41	5638.12	5459.05	5558.2		86634	87854		26.8331	1448.7	1345.71	1745.79	1941.68	2367.9	5551.79	87244	90.5067	33.2561	69.0816	147.022	52.471	89.7088	862.715
26.9997	1320.2	1501.93	1543.48	1359.83	1281.44	1233.96	1588.32	1822.08	1738.99	1742.44	1930.86	1977.3	2284.1	2399.26	2370.3	5705.88	5381.59	5431.53		86070.7	86073.3		26.9997	1455.2	1291.74	1716.46	1883.53	2351.22	5506.33	86072	118.749	63.565	118.494	124.376	59.9028	174.608	1.81326
27.1664	1174.76	1352.27	1471.43	1357.44	1317.55	1256.12	1533.81	1797.39	1715.43	1715.26	1973.54	2034.82	2345.31	2419.29	2340.58	5527.5	5319.89	5501.38		84723.9	86553.3		27.1664	1332.82	1310.37	1682.21	1907.87	2368.4	5449.59	85638.6	149.289	51.0393	134.891	169.601	44.1439	113.079	1293.57
27.3331	1192.31	1458.96	1491.17	1433.05	1304.09	1307.55	1612.39	1809.06	1746.01	1729.7	2002.12	2030.3	2296.01	2366.57	2323.96	5430.46	5326.18	5377.84		84693	84443.8		27.3331	1380.81	1348.23	1722.49	1920.71	2328.85	5378.16	84568.4	164.04	73.4789	100.422	166.014	35.5369	52.1405	176.237
27.4997	1271.43	1461.25	1533.33	1248.52	1315.28	1338.98	1594.02	1773.52	1774.45	1718.81	2026.29	2031.35	2304.95	2281.96	2257.89	5352.84	5256	5292		84302.4	84522.4		27.4997	1422.01	1300.93	1714	1925.48	2281.6	5300.28	84412.4	135.292	46.9079	103.906	179.002	23.5332	48.95	155.602
27.6664	1238.32	1298.18	1525.95	1280.88	1270.63	1269.66	1648.92	1796.18	1681.18	1719.02	1959.21	2010.78	2295.12	2291.78	2243.05	5414.33	5200.35	5256		83063.6	84092.6		27.6664	1354.15	1273.72	1708.76	1896.33	2276.65	5290.23	83578.1	151.765	6.21298	77.4055	155.71	29.1479	111.022	727.581
27.8331	1190.7	1496.38	1441.38	1385.71	1332.04	1313.87	1582.74	1767.52	1735.11	1731.36	1968.52	1996.79	2218.8	2361.01	2254.05	5318.63	5146.77	5212.26		82949.5	83411.2		27.8331	1376.15	1343.87	1695.12	1898.89	2277.96	5225.89	83180.3	162.945	37.3564	98.6628	145.775	74.0555	86.7343	326.48
27.9997	1179.72	1507.14	1520.27	1361.66	1309.66	1258.06	1638.66	1809.83	1695.72	1748.1	2004.17	2007.44	2235.54	2303.72	2281.59	5200	5063.49	5279.26		82083.9	82312.1		27.9997	1402.38	1309.8	1714.73	1919.9	2273.62	5180.92	82198	192.937	51.7979	87.1549	148.794	34.7786	109.14	161.37
28.1664	1232.88	1487.46	1535.35	1328.79	1260.22	1292.47	1594.63	1774.65	1729.77	1693.32	1997.92	1960.76	2255.72	2345.01	2276.75	5198.86	5048.16	5110.13		80995.1	81596.2		28.1664	1418.56	1293.83	1699.68	1884	2292.49	5119.05	81295.6	162.582	34.3056	93.7032	166.177	46.6848	75.7438	425.035
28.3331	1243.24	1512.37	1543.05	1281.07	1313.32	1289.24	1584.62	1775.73	1679.7	1699.81	1938.01	1955.16	2215.42	2361.59	2364.04	5219.18	5088.06	5052.82		79832.8	80696.8		28.3331	1432.89	1294.54	1680.01	1864.33	2313.68	5120.02	80264.8	164.95	16.7662	95.5575	142.732	85.1055	87.665	610.9
28.4997	1093.33	1503.5	1555.92	1330.78	1261.6	1238.34	1616.57	1849.21	1707.83	1740.88	1910.66	1944.44	2203.02	2274.02	2297.51	5175.99	4943.33	5014.85		79081.7	79190.2		28.4997	1384.25	1276.91	1724.54	1865.33	2258.18	5044.72	79136	253.301	48.0855	117.213	109.091	49.1969	119.174	76.7056
28.6664	1201.75	1424.14	1522.58	1318.18	1398.06	1340.17	1606.1	1735.79	1678.94	1726.51	1948.01	1947.75	2239.46	2256.23	2270.58	5009.71	4973.21	4965.97		78349.5	77921.3		28.6664	1382.82	1352.14	1673.61	1874.09	2255.42	4982.96	78135.4	164.355	41.2608	65.0082	127.809	15.5744	23.445	302.75
28.8331	1229.44	1467.35	1522.44	1338.83	1338.4	1255.1	1552.52	1749.62	1615.61	1729.48	1955.56	1924.43	2221.85	2274.11	2272.57	4955.09	4936.32	4943.28		76056	76715.3		28.8331	1406.41	1310.78	1639.25	1869.82	2256.17	4944.9	76385.6	155.717	48.217	100.654	122.533	29.7366	9.49146	466.191
28.9997	1235.04	1439.19	1534.59	1329.71	1315.6	1294.92	1527.01	1715.76	1697.81	1688.6	1927.05	1969.01	2237.78	2264.42	2268.42	4971.2	4862.04	4855.16		75487.5	76834.3		28.9997	1402.94	1313.41	1646.86	1861.55	2256.87	4896.13	76160.9	153.029	17.5004	104.18	151.244	16.6561	65.1006	952.345
29.1664	1033.76	1496.64	1551.72	1308.93	1229.71	1284.51	1553.91	1705.62	1642.96	1748.16	1915.08	1987.56	2199.83	2214.6	2241.17	4926.07	4858.12	4886.78		74261	75598		29.1664	1360.71	1274.38	1634.16	1883.6	2218.54	4890.32	74929.5	284.485	40.5709	76.2379	122.767	20.9474	34.1153	945.397
29.3331	1255.23	1610.56	1556.57	1336.82	1305.76	1265.68	1506.6	1660.87	1630.9	1726.1	1944.44	1902.36	2211.31	2201.76	2268.4	4846.03	4850.04	4799.14		72839.5	74305.3		29.3331	1474.12	1302.75	1599.46	1857.64	2227.16	4831.74	73572.4	191.478	35.6686	81.8027	115.839	36.0328	28.3011	1036.44
29.4997	1210.74	1412.34	1539.39	1249.14	1313.62	1273.17	1595.72	1768.79	1692.2	1704.75	1906.28	1928.94	2166.67	2212.2	2231.03	4702.36	4786.02	4838.9		72021	73594.9		29.4997	1387.49	1278.64	1685.57	1846.66	2203.3	4775.76	72808	165.728	32.5862	86.7254	123.414	33.0941	68.846	1112.9
29.6664	1251.03	1419.35	1502.99	1305.17	1304.42	1242.62	1598.4	1748.54	1665.73	1662.16	1887.68	1951.94	2190.09	2179.2	2200.85	4716.54	4702.45	4792.63		71564.1	71637.3		29.6664	1391.13	1284.07	1670.89	1833.93	2190.05	4737.21	71600.7	128.333	35.8991	75.1999	152.185	10.8295	48.5131	51.8222
29.833	1195.92	1482.43	1436.2	1294.94	1300	1261.71	1620.83	1722.06	1676.8	1687.56	1905.28	1927.7	2180.86	2233.8	2216.91	4683.1	4645.57	4804.27		69956	71309.2		29.833	1371.52	1285.55	1673.23	1840.18	2210.52	4710.98	70632.6	153.819	20.7988	50.7118	132.65	27.0418	82.9445	956.869
29.9997	1153.23	1507.84	1636.63	1255.78	1276.38	1238.4	1538.87	1780.8	1627.03	1713.9	1900	1914.14	2198.03	2238.34	2194.37	4701.33	4715.85	4664.12		68912.1	70588.3		29.9997	1432.56	1256.85	1648.9	1842.68	2210.25	4693.77	69750.2	250.338	19.0138	122.442	111.75	24.3988	26.6808	1185.23
30.1664	1164	1541.8	1514.45	1267.65	1267.77	1274.6	1570.87	1713.69	1612.69	1684.21	1899.22	1896.79	2170.93	2182.53	2187.13	4637.7	4613.77	4690.8		68977.1	69589.3		30.1664	1406.75	1270.01	1632.41	1826.74	2180.2	4647.42	69283.2	210.671	3.98006	73.4257	123.44	8.34672	39.4247	432.884
30.333	1256.92	1575.38	1444.13	1306.93	1274.38	1248.45	1506.23	1750.35	1626.7	1707.19	1862.14	1938.13	2136.84	2181.03	2182.59	4579.77	4675.9	4635.67		67084.7	68780.5		30.333	1425.48	1276.59	1627.76	1835.82	2166.82	4630.45	67932.6	160.051	29.3041	122.064	117.701	25.9741	48.2805	1199.12
30.4997	1148.44	1481.93	1581.46	1289.95	1296.12	1306.38	1568.92	1638.21	1605.44	1688.93	1846.45	1940.76	2188.82	2197.56	2183.35	4590.38	4640.47	4570.95		67020	68605.3		30.4997	1403.94	1297.48	1604.19	1825.38	2189.91	4600.6	67812.6	226.801	8.29749	34.6615	127.233	7.17054	35.8675	1120.95
30.6664	1333.33	1520.71	1468.32	1244.8	1223.83	1203.36	1569.99	1753.82	1668.9	1678.35	1851.21	1934.93	2180.19	2197.07	2174.24	4667.44	4576.92	4571.07		66600.8	67807.8		30.6664	1440.79	1224	1664.24	1821.5	2183.84	4605.14	67204.3	96.6748	20.7185	92.0074	130.846	11.8436	54.0279	853.483
30.833	1189.92	1405.88	1495.87	1177.57	1257.14	1271.21	1519.7	1646.51	1611.7	1675.11	1907.16	1905.28	2197.41	2230.17	2152.94	4420.08	4537.89	4632.86		65839.5	66928.1		30.833	1363.89	1235.31	1592.64	1829.18	2193.51	4530.27	66383.8	157.236	50.4952	65.515	133.435	38.7601	106.595	769.742
30.9997	1293.89	1512.89	1434.32	1254.63	1251.55	1215.25	1468.79	1709.07	1655.67	1696.41	1853.71	1928.71	2144.59	2186.37	2164.04	4510.39	4495.85	4585.63		65397.7	66295.3		30.9997	1413.7	1240.48	1611.18	1826.28	2165	4530.63	65846.5	110.946	21.9037	126.168	118.554	20.9062	48.1871	634.649
31.1664	1166.67	1458.69	1420.21	1223.77	1228.88	1255.57	1516.09	1708.67	1626.47	1694	1861.24	1889.44	2165.32	2254.06	2153.72	4370.05	4418.11	4578.68		65156.6	66156.4		31.1664	1348.52	1236.07	1617.08	1814.89	2191.03	4455.62	65656.5	158.663	17.0799	96.6339	105.64	54.8921	109.256	706.942
31.333	1214.29	1491.57	1519.69	1266.87	1237.73	1228.74	1512.54	1706.36	1568.63	1601.03	1904.99	1921.65	2128.9	2204.24	2188.13	4290.42	4423.39	4495.44		64842.9	65639.7		31.333	1408.51	1244.45	1595.84	1809.22	2173.76	4403.08	65241.3	168.793	19.9337	99.7328	180.491	39.67	104.005	563.419
31.4997	1272.39	1442.58	1494.79	1233.28	1250.38	1234.6	1511.24	1643.8	1613.67	1620.43	1885.28	1899.9	2121.09	2182.97	2168.05	4268.53	4369.67	4460.46		63929.5	64734.6		31.4997	1403.25	1239.42	1589.57	1801.87	2157.37	4366.22	64332.1	116.3	9.51135	69.4861	157.304	32.2911	96.0109	569.295
31.6664	1213.24	1524.73	1482.14	1197.89	1235.56	1211.29	1534.58	1677.68	1553.71	1564.12	1938.81	1860.35	2116.37	2140.82	2151.57	4241.12	4339.31	4410.32		63156.1	64192.7		31.6664	1406.7	1214.91	1588.66	1787.76	2136.25	4330.25	63674.4	168.894	19.0982	77.6837	197.611	18.0356	84.9637	733.014
31.833	1276.36	1493.22	1498.74	1237.31	1207.77	1210.07	1487.83	1660.1	1552.16	1598.98	1848.2	1865.76	2115.11	2179.68	2120.49	4174.11	4313.57	4432.65		62414.6	63000		31.833	1422.78	1218.39	1566.7	1770.98	2138.43	4306.78	62707.3	126.827	16.4318	87.0511	149.214	35.8265	129.405	413.964
31.9997	1244.6	1504.04	1366.58	1236.23	1201.17	1217.77	1493.71	1626.29	1589.22	1650.47	1836	1868.85	2086.82	2159.07	2150.37	4176.2	4287.56	4368.77	90505.9	61989.8	62989.6		31.9997	1371.74	1218.39	1569.74	1785.11	2132.09	4277.51	71828.4	129.796	17.5369	68.3996	117.752	39.4438	96.6729	16182.9
32.1664	1241.99	1485.49	1475.49	1198.86	1213.76	1277.23	1482.33	1640.05	1549.56	1616.3	1856.34	1860.71	2122.64	2154.61	2130.72	4088.24	4176.24	4375.51	89197.3	61461.5	62930.1		32.1664	1400.99	1229.95	1557.31	1777.78	2135.99	4213.33	71196.3	137.787	41.6147	79.1475	139.866	16.6253	147.184	15606.6
32.333	1264.08	1398.44	1469.73	1149.23	1222.38	1258.79	1506.29	1651.22	1578.88	1619.01	1865.04	1847.41	2103.53	2131.4	2099.59	3974.63	4193.57	4309.25	89770.1	61347.5	62244.6		32.333	1377.42	1210.14	1578.8	1777.15	2111.51	4159.15	71120.7	104.423	55.7963	72.4685	137.241	17.3427	169.948	16157
32.4997	1311.42	1491	1495.22	1206.95	1212.43	1228.73	1449.39	1596.47	1612.02	1628.67	1868.35	1864.37	2106.61	2162.23	2144.95	4000	4175.72	4292.17	88696.1	60705.1	62013.1		32.4997	1432.55	1216.04	1552.62	1787.13	2137.93	4155.96	70471.4	104.92	11.3313	89.7422	137.247	28.4641	147.084	15796.6
32.6664	1275.86	1434.78	1488.1	1240.85	1234.53	1236.11	1456.89	1662.85	1554.32	1652.32	1870.09	1856.6	2092.82	2136.96	2118.93	3983.62	4154.09	4212.56	88608.8	59991.7	61179.6		32.6664	1399.58	1237.16	1558.02	1793	2116.24	4116.76	69926.7	110.409	3.28514	103.031	122.022	22.1928	118.949	16190.1
32.833	1224.49	1435	1488.48	1166.67	1271.95	1230.77	1480.45	1631.58	1573.71	1601.16	1852.34	1818.01	2081.52	2112.48	2095.28	3939.78	4123.42	4168.67	88102.8	59970.7	60520		32.833	1382.66	1223.13	1561.91	1757.17	2096.43	4077.29	69531.2	139.562	53.0581	76.2536	136.196	15.5109	121.22	16085.8
32.9997	1222.22	1451.61	1463.3	1193.85	1248.59	1223.58	1461.88	1653.32	1585.37	1621.38	1855.95	1862.73	2052.43	2122.95	2121.48	3872.61	4044.71	4047.81	88269.1	58659.4	59906		32.9997	1379.05	1222.01	1566.85	1780.02	2098.95	3988.37	68944.8	135.939	27.4025	97.0524	137.429	40.2982	100.269	16746.9
33.1663	1283.33	1469.29	1486.49	1159.24	1233.24	1259.46	1439.61	1639.51	1576.97	1606.58	1841.04	1834.75	2012.24	2119.18	2075.08	3891.83	4039.94	4136.04	87381.9	58789.8	59641.7		33.1663	1413.04	1217.31	1552.03	1760.79	2068.84	4022.6	68604.4	112.654	51.971	102.256	133.583	53.7437	123.022	16267.3
33.333	1259.87	1503.67	1489.84	1136.3	1290.68	1215.63	1429.63	1621.03	1554.62	1593.93	1843.17	1833.65	2037.29	2075.67	2092.65	3894.43	4037.5	4058.73	86368.2	58513.1	59289.5		33.333	1417.79	1214.21	1535.09	1756.92	2068.54	3996.89	68057	136.941	77.1986	97.1816	141.231	28.3615	89.3639	15862.8
33.4997	1313.73	1483.17	1500	1141.16	1229.51	1276.96	1472.49	1599.27	1559.81	1593.78	1824.45	1826.01	1993.16	2088.19	2109.61	3803.22	3977.36	4034.73	86154.1	57573.2	58210.9		33.4997	1432.3	1215.88	1543.86	1748.08	2063.65	3938.44	67312.7	103.032	68.92	64.8766	133.631	61.9806	120.563	16320.2
33.6663	1255.66	1492.96	1431.33	1215.26	1192.98	1227.51	1466.59	1546.55	1576.69	1582.59	1823.74	1853.13	1966.72	2105.9	2069.79	3823.36	3939.11	4035.63	84731.7	57305.4	57977		33.6663	1393.32	1211.92	1529.95	1753.16	2047.47	3932.7	66671.4	123.13	17.5061	56.8973	148.445	72.2262	106.281	15644.3
33.833	1313.1	1533.18	1443.72	1125.65	1236.09	1220.61	1419.83	1645.99	1534.12	1577.67	1827.71	1843.87	1962.91	2093.55	2057.71	3803.06	3889.58	3937.7	84145.9	56823.9	57572.5		33.833	1430	1194.12	1533.31	1749.75	2038.05	3876.78	66180.7	110.678	59.7985	113.079	149.244	67.5018	68.223	15562.8
33.9997	1267.52	1535.96	1406.78	1197.39	1191.8	1286.83	1421	1613.25	1566.55	1644.55	1810.34	1822.71	1974.44	2108.17	2108.75	3809.73	3882.22	3926.04	83979.9	56511.6	57016.4		33.9997	1403.42	1225.34	1533.6	1759.2	2063.79	3872.66	65836	134.255	53.3277	100.274	99.4829	77.3793	58.7412	15715.1
34.1663	1257.86	1497.69	1447.03	1202.58	1245.99	1224.54	1435.68	1592.81	1544.07	1592.38	1804.52	1796.33	1978.33	2085.46	2057.34	3741.3	3873.65	3930.71	83668.5	55685.4	56264.5		34.1663	1400.86	1224.37	1524.19	1731.08	2040.38	3848.55	65206.1	126.403	21.7048	80.4287	120.185	55.5474	97.1642	15991.5
34.333	1284.38	1511.31	1407.87	1190.35	1272.37	1227.8	1471.88	1605.23	1532.56	1659.59	1794.22	1809.87	2000	2070.86	2055.69	3774.08	3834.61	3853.03	84036.7	55416.9	56321.3		34.333	1401.18	1230.17	1536.56	1754.56	2042.18	3820.57	65258.3	113.616	41.0597	66.7682	82.6184	37.3102	41.3071	16268.8
34.4997	1288.82	1481.07	1430.89	1151.13	1261.72	1220.66	1418.09	1600.24	1524.8	1592.08	1801.44	1807.69	2010.5	2072.51	2067.35	3708.82	3810.69	3887.25	81987.2	55370.6	55973.8		34.4997	1400.26	1211.17	1514.37	1733.74	2050.12	3802.25	64443.9	99.7183	55.9003	91.5218	122.718	34.4061	89.5148	15196
34.6663	1361.11	1463.25	1446.25	1189.57	1203.12	1220.95	1495.8	1560.66	1521.99	1613.06	1839.03	1781.34	1996.27	2032.75	2046.99	3679.42	3785.71	3813.42	82979.8	54539.7	55743		34.6663	1423.54	1204.55	1526.15	1744.47	2025.33	3759.52	64420.8	54.7266	15.737	32.63	117.409	26.1569	70.7337	16083.8
34.833	1383.44	1492.44	1419.29	1206.72	1201.29	1198.49	1405.9	1545.03	1515.43	1605.89	1798.74	1828.18	1992.57	2028.75	2005.39	3668.58	3724.58	3778.97	81822.8	54186.3	54889.6		34.833	1431.72	1202.17	1488.79	1744.27	2008.9	3724.04	63632.9	55.5556	4.18244	73.2932	120.741	18.3482	55.2	15756.8
34.9997	1326.22	1471.86	1403.13	1157.96	1260.59	1244.97	1466.32	1614.85	1522.18	1572.11	1802.5	1815.79	2000.75	2046.18	2059.97	3630.26	3630.66	3786.48	81328.1	53606.7	53941.9		34.9997	1400.4	1221.18	1534.45	1730.13	2035.63	3682.47	62958.9	72.8593	55.2998	75.02	137.013	30.9868	90.0772	15909.1
35.1663	1340.36	1415.95	1437.98	1151.93	1265.89	1243.07	1450.3	1587.54	1532.28	1615.81	1784.44	1835.6	1950.04	2028.59	2039.87	3599.72	3764.53	3785.38	81881.8	53509.2	53760.9		35.1663	1398.1	1220.3	1523.37	1745.28	2006.17	3716.54	63050.6	51.201	60.2965	69.0516	115.009	48.9374	101.711	16308.8
35.333	1331.33	1447.03	1405.71	1175.68	1232.91	1259.31	1433.77	1588.91	1521.25	1589.12	1819.56	1813.68	2005.97	2024.58	2020.12	3535.36	3662.13	3758.46	82255.1	53155.2	53400.9		35.333	1394.69	1222.63	1514.65	1740.78	2016.89	3651.98	62937.1	58.6366	42.7521	77.7822	131.381	9.72087	111.896	16730.4
35.4997	1279.76	1479.08	1479.25	1213.94	1223.34	1231.44	1393	1580.05	1536.64	1567.08	1796.26	1805.93	1966.03	2023.7	1989.96	3594.17	3734.39	3808.2	81734.5	52792.4	53140.6		35.4997	1412.7	1222.9	1503.23	1723.09	1993.23	3712.25	62555.8	115.124	8.75769	97.8971	135.194	28.9735	108.716	16610.1
35.6663	1405.33	1462.63	1392.27	1214.63	1222.08	1249.69	1459.6	1578.65	1525.08	1640.5	1790.27	1838.88	1955.01	2008.73	1989.23	3506.02	3659.14	3739.86	81970.4	51594.5	52947.9		35.6663	1420.07	1228.8	1521.11	1756.55	1984.33	3635.01	62170.9	37.4269	18.4707	59.6241	103.399	27.1916	118.772	17160.2
35.833	1352.77	1419.88	1404.76	1189.78	1255	1232.27	1421.05	1577.01	1552.84	1631.95	1777.28	1869.72	1951.4	2067.14	2030.05	3490.14	3650.87	3725.74	81843.4	51811.7	52123.2		35.833	1392.47	1225.68	1516.97	1759.65	2016.2	3622.25	61926.1	35.2024	33.105	83.939	119.862	59.1008	120.38	17249.6
35.9997	1372.09	1414.87	1369.64	1202.4	1194.61	1207.93	1442.89	1562.57	1522.03	1614.91	1801.24	1804.81	1959.82	2033.81	1988.55	3500	3593.56	3756.49	82000	51488	52231.6		35.9997	1385.54	1201.65	1509.16	1740.32	1994.06	3616.68	61906.5	25.4357	6.69054	60.8707	108.625	37.2967	129.798	17405.4
36.1663	1331.44	1442.72	1333.33	1214.98	1280.55	1310.6	1422.66	1602.51	1521.5	1618.04	1808.27	1814.22	1935.55	2069.73	1993.12	3449.34	3598.06	3694.11	81823.4	50919.5	51521.4		36.1663	1369.17	1268.71	1515.56	1746.84	1999.47	3580.5	61421.4	63.7057	48.898	90.07	111.587	67.3132	123.327	17671.2
36.333	1420	1375.24	1392.73	1198.34	1209.64	1257.72	1430.27	1597.08	1531.87	1642.07	1807.19	1804.42	1935.6	2044.71	2000	3403.78	3512.97	3690.13	82184.8	50371.5	50950.3		36.333	1395.99	1221.9	1519.74	1751.23	1993.44	3535.63	61168.9	22.558	31.5325	84.0663	94.5417	54.8481	144.514	18202.6
36.4996	1342.78	1368.82	1369.15	1172.02	1261.19	1281.47	1447.52	1548.71	1534.78	1623.04	1838.15	1790.82	1936.02	2032.01	1977.96	3353.39	3549.22	3614.69	82052.1	49926.9	50157.6		36.4996	1360.25	1238.23	1510.34	1750.67	1982	3505.77	60712.2	15.1332	58.2273	54.8435	113.034	48.1214	135.958	18481.3
36.6663	1416.43	1400.74	1334.47	1207.13	1244.66	1217.65	1460.18	1575.69	1518.48	1632.48	1814.52	1778.85	1872.33	2061.77	1965.91	3372.38	3556.78	3554.14	82392.6	49529.7	49763.4		36.6663	1383.88	1223.15	1518.12	1741.95	1966.67	3494.43	60561.9	43.5069	19.3554	57.7577	96.4681	94.7232	105.707	18906.3
36.833	1438.2	1385.61	1360.74	1208.57	1205.74	1255.62	1440.08	1562.43	1516.13	1661.73	1785.1	1771.38	1914.71	2035.99	1956.79	3356.2	3519.53	3534.57	80932	48357.8	49209.9		36.833	1394.85	1223.31	1506.21	1739.4	1969.16	3470.1	59499.9	39.5501	28.016	61.776	67.6139	61.581	98.9256	18565.6
36.9996	1445.38	1352.52	1352.37	1176.27	1211.7	1246.8	1435.2	1546.05	1496.26	1636.22	1778.35	1771.98	1908.7	2053.17	1973.64	3375.35	3548.72	3555.88	81320.9	47916.7	48641		36.9996	1383.42	1211.59	1492.5	1728.85	1978.51	3493.32	59292.9	53.6569	35.2638	55.52	80.2818	72.3534	102.228	19080.3
37.1663	1466.48	1368.79	1352.66	1194.48	1247.39	1269.68	1462.5	1552.77	1498.41	1611.58	1791.42	1795.63	1882.85	1968.41	1950.6	3293.31	3399.27	3538.46	80252.3	47620.1	48292.9		37.1663	1395.98	1237.18	1504.56	1732.88	1933.95	3410.35	58721.8	61.5884	38.6256	45.451	105.065	45.1441	122.953	18649
37.333	1584.02	1397.87	1337.06	1177.85	1266.67	1265.05	1449.47	1563.18	1526.6	1625.1	1817.71	1788.19	1911.79	2006.16	1968.47	3330.32	3505.1	3530.02	80564.2	47345.8	47583.1		37.333	1439.65	1236.52	1513.08	1743.67	1962.14	3455.15	58497.7	128.673	50.8157	58.047	103.741	47.504	108.82	19110.5
37.4996	1464.29	1362.69	1308.78	1204.7	1193.06	1243.12	1508.77	1605.18	1514.38	1627.2	1822.47	1765.16	1882.56	1996.92	1952.95	3279.34	3462.44	3466.22	78526	46160.3	47347.4		37.4996	1378.59	1213.63	1542.78	1738.28	1944.14	3402.67	57344.6	78.9627	26.1952	54.1146	100.375	57.6879	106.819	18353.3
37.6663	1444.44	1340.17	1329.72	1229.4	1267.51	1249.43	1415.09	1553.76	1502.62	1605.62	1792.99	1818.26	1868.59	1963.93	1940.78	3306.74	3396.79	3461.14	78316	45901.7	46361.4		37.6663	1371.45	1248.78	1490.49	1738.96	1924.43	3388.22	56859.7	63.4344	19.0633	70.1253	116.159	49.7288	77.5574	18583.1
37.833	1470.43	1332.77	1286.59	1209.35	1219.82	1224.86	1421.55	1548.77	1518.4	1624.91	1793.52	1772.61	1872.89	2000	1921.07	3227.77	3398.55	3457.5	76558	45316.9	46107		37.833	1363.26	1218.01	1496.24	1730.34	1931.32	3361.27	55994	95.6396	7.90878	66.4411	91.9086	64.1703	119.315	17813.4
37.9996	1517.15	1384.11	1372.73	1237.19	1271.19	1270.57	1449.25	1560.77	1498.43	1596.97	1776.55	1781.49	1872.91	1981.69	1941.83	3244.83	3313.31	3467.79	76209.1	44983.6	45542.2		37.9996	1424.66	1259.65	1502.82	1718.34	1932.14	3341.98	55578.3	80.2998	19.4516	55.8889	105.136	55.0377	114.211	17869
38.1663	1446.19	1340.43	1308.96	1190.17	1258.43	1254.44	1466.23	1551.43	1552.08	1607.22	1771.84	1801.88	1882.15	1961.16	1876.57	3201.23	3352.64	3382.31	75703	44113.9	45387		38.1663	1365.19	1234.35	1523.25	1726.98	1906.63	3312.06	55068	71.8934	38.3098	49.381	104.795	47.3086	97.1207	17881.8
38.333	1503.9	1323.72	1319.12	1216.25	1254.46	1294.25	1415.04	1542.28	1511.39	1628.1	1761.18	1760.03	1902.98	1949.24	1928.89	3168.94	3299.86	3432.02	74120.8	43469.1	44115.4		38.333	1382.24	1254.99	1489.57	1716.44	1927.04	3300.27	53901.8	105.379	39.0036	66.3669	76.506	23.1868	131.541	17513.2
38.4996	1483.29	1351.91	1296.51	1244.32	1278.34	1247.23	1470.81	1568.71	1503.59	1626.51	1781.73	1751.27	1900.76	1963.66	1873.33	3154.58	3288.89	3408.43	73729	42967	44282.2		38.4996	1377.24	1256.63	1514.37	1719.84	1912.59	3283.97	53659.4	95.9306	18.856	49.8341	82.247	46.3114	126.999	17393.2
38.6663	1464.47	1335.94	1265.71	1206.82	1278.09	1285.08	1461.4	1578.78	1539.96	1592.54	1763.07	1763.4	1878.2	1980.36	1887.91	3096.75	3348.17	3312.68	72230.9	42390.1	42925		38.6663	1355.37	1256.66	1526.71	1706.34	1915.49	3252.53	52515.3	100.792	43.3053	59.8038	98.5535	56.3908	136.073	17076.3
38.833	1467.34	1311.73	1275.57	1219.62	1259.34	1237.21	1446.48	1552.47	1519.35	1621.74	1793.1	1737.11	1911.23	1956.36	1847.68	3094.53	3296.35	3264.64	71593.5	42732.4	42585.3		38.833	1351.54	1238.72	1506.1	1717.32	1905.09	3218.51	52303.7	101.896	19.9052	54.2238	87.378	54.5978	108.531	16705.6
38.9996	1479.01	1343.99	1344.59	1180.12	1257.43	1267.9	1447.18	1553.59	1519.76	1602.53	1755.03	1803.04	1934.59	1942.9	1866.27	3039.84	3231.26	3296.24	70099.4	42054.3	42263.1		38.9996	1389.2	1235.15	1506.84	1720.2	1914.59	3189.11	51472.2	77.7846	47.9392	54.3697	104.698	42.0456	133.298	16131.9
39.1663	1418.72	1300.6	1283.75	1210.03	1253.51	1264.01	1475.53	1526.15	1508.59	1634.47	1791.81	1791.95	1888.11	1958.02	1886.35	3055.7	3273.38	3362.72	69665.7	41799.7	41257.2		39.1663	1334.35	1242.52	1503.43	1739.41	1910.83	3230.6	50907.6	73.5468	28.6179	25.7041	90.8771	40.8811	157.913	16247.3
39.333	1479.32	1319.59	1294.28	1215.71	1250.54	1266.6	1384.62	1554.07	1510.6	1592.18	1771	1771.55	1877.71	1938.01	1881.06	3052.42	3217.55	3323.99	68101.9	41173.5	40494.8		39.333	1364.39	1244.28	1483.09	1711.58	1898.93	3197.99	49923.4	100.328	26.0155	88.0104	103.4	33.8919	136.84	15746.7
39.4996	1451.76	1295.22	1269.8	1211.97	1287.12	1252.95	1434.12	1576.88	1515.55	1596.17	1778.98	1770.97	1875.35	1954.78	1873.81	3091.4	3193.04	3253.05	66330.3	40702.1	39885.2		39.4996	1338.93	1250.68	1508.85	1715.37	1901.31	3179.16	48972.5	98.5419	37.6266	71.6192	103.314	46.3113	81.7136	15037.8
39.6663	1434.37	1274.15	1269.33	1197.31	1284.96	1245.24	1441.44	1528.4	1528	1572.48	1803.99	1784.94	1834.5	1948.45	1917.03	2939.37	3203.97	3266.19	65775	41352.2	40014.4		39.6663	1325.95	1242.5	1499.28	1720.47	1900	3136.51	49047.2	93.9236	43.8859	50.0898	128.515	58.8548	173.536	14502.1
39.8329	1376.98	1274.37	1312.42	1162.51	1295.9	1286.63	1461.26	1565.88	1537.77	1587.5	1798.67	1754.78	1846.8	1942.6	1889.45	2955.15	3178.42	3234.79	63557.2	41954.7	39460.1		39.8329	1321.26	1248.35	1521.64	1713.65	1892.95	3122.79	48324	51.8687	74.4788	54.1432	111.433	47.9969	147.886	13251.2
39.9996	1439.53	1282.55	1282.18	1213.78	1257.86	1252.62	1467.21	1566.23	1496.02	1599.85	1797.35	1774.27	1847.08	1921.73	1899.78	2906.13	3120.31	3237.48	62799.5	43116	40431.6		39.9996	1334.76	1241.42	1509.82	1723.83	1889.53	3087.97	48782.3	90.7414	24.0811	50.9324	107.983	38.3674	168.029	12213.2
40.1663	1498.86	1273.97	1224.81	1188.62	1261.01	1283.02	1504.04	1551.86	1510.83	1579.25	1766.69	1778.89	1854.52	1935.67	1882.95	2949.64	3100.35	3158.23	60577.3	43716.4	44749.6		40.1663	1332.54	1244.22	1522.24	1708.28	1891.05	3069.41	49681.1	146.112	49.3872	25.8764	111.904	41.1781	107.686	9450.51
40.3329	1483.07	1298.1	1263.09	1255.1	1233.71	1260.15	1433.75	1558.88	1496.1	1580.79	1784.36	1761.59	1891.41	1913.93	1904.04	2964.17	3127.29	3177.86	60097.4	45175.5	48734.9		40.3329	1348.09	1249.65	1496.24	1708.91	1903.13	3089.77	51336	118.201	14.0337	62.5684	111.543	11.2872	111.675	7793.59
40.4996	1479.91	1229.03	1292.56	1236.9	1242.74	1250	1470.64	1557.88	1532.81	1575.78	1789.65	1813.84	1865.19	1930.08	1869.69	2918.6	3086.32	3131.86	59269.4	45502.4	50645.7		40.4996	1333.83	1243.21	1520.45	1726.42	1888.32	3045.59	51805.8	130.434	6.56519	44.9171	131.019	36.2343	112.313	6956.42
40.6663	1458.33	1245.75	1251.24	1213.15	1264.95	1269.74	1445.32	1533.2	1497.07	1634.32	1762.49	1774.03	1898.28	1917.94	1893.04	2889.92	3087.26	3107.32	56974.7	45416.3	48094.6		40.6663	1318.44	1249.28	1491.86	1723.62	1903.08	3028.17	50161.9	121.18	31.3833	44.1717	77.545	13.1272	120.145	6050.15
40.8329	1358.49	1215.21	1207.78	1194.88	1284.38	1312.63	1430.8	1554.23	1491.77	1624.01	1787.58	1807.76	1884.26	1900.8	1886.64	2864.24	3017.47	3138.13	56336	44702.8	47759.7		40.8329	1260.49	1263.96	1492.27	1739.78	1890.57	3006.61	49599.5	84.9513	61.4706	61.718	100.77	8.94074	137.266	6030.89
40.9996	1467.81	1215.38	1251.83	1223.2	1251.02	1289.47	1443.19	1560.71	1513.57	1580.55	1774.88	1790.41	1877.26	1863.73	1868.97	2864.56	3037.04	3033.87	55516.7	48293.4	47665.1		40.9996	1311.68	1254.56	1505.82	1715.28	1869.99	2978.49	50491.7	136.439	33.2804	59.1409	116.938	6.81791	98.6777	4363.09
41.1663	1426.44	1234.77	1240.63	1181.99	1259.67	1260.91	1429.54	1506.88	1508.17	1589.43	1765.85	1773.25	1881.8	1864.32	1878.22	2812.66	2997.91	3025.46	54440.7	49728.9	47512.4		41.1663	1300.61	1234.19	1481.53	1709.51	1874.78	2945.35	50560.6	109.008	45.2106	45.0259	104.059	9.23292	115.727	3538.24
41.3329	1506.38	1225.28	1253.89	1206.86	1229.84	1261.79	1352.75	1552.06	1503.83	1570.59	1768.05	1773.8	1877.64	1879.94	1862.46	2835.76	2947.88	3002.11	52584.4	47887.5	48233.1		41.3329	1328.52	1232.83	1469.55	1704.15	1873.35	2928.58	49568.4	154.698	27.5827	103.988	115.696	9.49652	84.835	2617.71
41.4996	1387.5	1205.96	1212.77	1247.8	1240.44	1278	1420.39	1551.32	1507.65	1560.99	1794.98	1733.44	1885.32	1910.2	1867.57	2809.34	2971.49	2971.19	51115.3	47325.2	46384.3		41.4996	1268.74	1255.41	1493.12	1696.47	1887.7	2917.34	48274.9	102.905	19.9035	66.6644	121.293	21.4133	93.532	2504.4
41.6663	1470.47	1245.1	1238.26	1220.21	1267.68	1292.88	1392.06	1549.61	1483.78	1545.92	1785.95	1753.65	1876.65	1891.66	1885.25	2785.29	2962.5	2992.97	50256.1	46910.5	46628.9		41.6663	1317.94	1260.26	1475.15	1695.17	1884.52	2913.59	47931.8	132.135	36.8986	79.1293	130.259	7.53069	112.146	2017.79
41.8329	1469.64	1203.16	1219.11	1246.63	1248.26	1263.83	1393.56	1542.83	1479.09	1556.13	1787.44	1743.55	1899.93	1910.52	1862.24	2795.17	2933.7	2981.05	49507	46971.2	46747.2		41.8329	1297.3	1252.91	1471.83	1695.71	1890.9	2903.31	47741.8	149.456	9.49901	74.897	122.852	25.3756	96.5951	1532.79
41.9996	1509.05	1204.08	1280.42	1235.41	1279.76	1282.33	1451.69	1538.54	1503.79	1575.58	1755.61	1756.45	1915.19	1893.6	1848.09	2697.52	2936.98	3003.51	47922.3	47215.1	46550.8		41.9996	1331.18	1265.83	1498.01	1695.88	1885.63	2879.34	47229.4	158.698	26.381	43.7081	104.186	34.253	160.932	685.848
42.1663	1379.31	1229.59	1257.99	1199.62	1270	1289.55	1440.64	1556.95	1510.36	1565.77	1758.21	1783.13	1920.06	1903.62	1892.75	2761.44	2905.82	2995.1	47061.2	47251.1	46453.2		42.1663	1288.96	1253.06	1502.65	1702.37	1905.48	2887.45	46921.8	79.5222	47.2976	58.5392	118.954	13.747	117.908	416.847
42.3329	1426.61	1222.09	1234.96	1246.67	1286.41	1276.43	1429.85	1527.27	1508.92	1575.94	1794.09	1773.42	1902.96	1866.81	1865.89	2749.35	2906.12	2894.37	46506.5	47334.4	46371.8		42.3329	1294.56	1269.84	1488.68	1714.48	1878.55	2849.95	46737.5	114.547	20.6771	51.7712	120.427	21.1431	87.3199	521.229
42.4996	1407.69	1250.59	1209.75	1240.3	1263.16	1274.68	1433.67	1520.57	1534.34	1574.02	1751.99	1760.57	1938.38	1878.19	1875.18	2771.75	2901.53	2883.38	45466.9	46602.2	45712.6		42.4996	1289.34	1259.38	1496.19	1695.53	1897.25	2852.22	45927.2	104.508	17.4982	54.5854	105.319	35.6516	70.2781	597.292
42.6663	1400.76	1241.02	1237.56	1239.21	1298.25	1306.12	1379.14	1563.81	1520.45	1584.41	1791.9	1771.13	1905.58	1895.7	1828.01	2789.92	2857.34	2936.41	44731.6	46435.2	44612.4		42.6663	1293.11	1281.19	1487.8	1715.81	1876.43	2861.22	45259.7	93.2438	36.5696	96.5648	114.274	42.2199	73.3205	1019.72
42.8329	1427.22	1224.14	1236.34	1260.75	1277.72	1282.98	1426.15	1561.14	1499.53	1557.33	1766.24	1788.84	1941.22	1885.65	1850.07	2829.61	2883.58	2881	44447.9	46214.6	44765.4		42.8329	1295.9	1273.82	1495.61	1704.14	1892.31	2864.73	45142.6	113.89	11.6208	67.5793	127.644	45.9376	30.4442	941.816
42.9996	1365.11	1209.51	1210.47	1211.63	1274.59	1284.32	1437.5	1545.63	1528.7	1562.17	1754.94	1759.71	1953.06	1846.88	1840.5	2803.95	2850.93	2901.81	43883.5	45632	44907.2		42.9996	1261.7	1256.85	1503.94	1692.27	1880.14	2852.23	44807.6	89.5581	39.4625	58.1608	112.702	63.2241	48.9445	878.481
43.1662	1425.93	1206.97	1252.2	1280.3	1257.17	1286.8	1456.41	1526.12	1506.85	1600	1764.34	1777.34	1963.46	1841.42	1841.14	2737.47	2861	2873.61	42994.8	46178	45440.8		43.1662	1295.03	1274.76	1496.46	1713.89	1882.01	2824.02	44871.2	115.589	15.5724	35.9949	98.8467	70.5405	75.226	1666.27
43.3329	1410.81	1225.7	1252.46	1278.54	1268.01	1277.57	1472.94	1547.33	1533.7	1587.83	1740.6	1794.75	1932.09	1816.34	1834.06	2726.43	2751.72	2857.44	43280.9	44872.3	45295.7		43.3329	1296.32	1274.71	1517.99	1707.72	1860.83	2778.53	44483	100.048	5.81761	39.6058	107.306	62.3448	69.4964	1062.32
43.4996	1428.57	1207.09	1268.9	1215.9	1260.87	1272.81	1381.75	1553.59	1484.05	1611.46	1745.71	1767.83	1948.43	1833.69	1838.55	2735.97	2784.58	2840.5	41698.2	44657.3	44744.3		43.4996	1301.52	1249.86	1473.13	1708.33	1873.56	2787.02	43699.9	114.289	30.0117	86.4399	84.623	64.8877	52.3054	1734.09
43.6662	1429.08	1209.25	1247.84	1240.91	1274.53	1272.56	1450.36	1562.09	1506.4	1605.92	1761.21	1780.93	1961.83	1796.1	1821.35	2755.95	2786.11	2819.69	40955.2	44542.8	44469.4		43.6662	1295.39	1262.66	1506.28	1716.02	1859.76	2787.25	43322.5	117.373	18.8666	55.8642	95.8573	89.2916	31.8866	2050.43
43.8329	1379.79	1224.89	1227.56	1275.11	1292.61	1298.87	1419.46	1558.14	1517.24	1608.29	1754.29	1805.82	1948.28	1822	1827.03	2748.51	2762	2861.81	40667.8	44857.7	44375.2		43.8329	1277.42	1288.87	1498.28	1722.8	1865.77	2790.77	43300.2	88.67	12.3148	71.2588	102.461	71.4972	61.8847	2292.49
43.9996	1411.76	1193.27	1253.7	1235.5	1285.45	1325.54	1405.66	1533.64	1495	1597.8	1787.81	1783.55	1968.52	1834.42	1815.41	2752.65	2740.26	2854.67	40343.6	43799.7	44950.5		43.9996	1286.24	1282.16	1478.1	1723.05	1872.78	2782.53	43031.3	112.825	45.1067	65.643	108.491	83.4514	62.7846	2397.66
44.1662	1388.42	1238.97	1251.86	1254.69	1296.82	1313.43	1455.43	1544.2	1514	1604.56	1749.8	1747.8	1952.06	1798.69	1804.36	2699.93	2753.26	2800.28	39089.2	43286.4	44243.9		44.1662	1293.08	1288.31	1504.54	1700.72	1851.71	2751.16	42206.5	82.8138	30.2796	45.1342	83.2829	86.956	50.2044	2741.77
44.3329	1405.04	1241.71	1251.83	1242.64	1299.35	1336.74	1475.81	1557.29	1501.81	1625	1722.62	1775	1990.25	1839.16	1770.91	2728.67	2712.73	2801.1	38128.7	42551.8	43416.8		44.3329	1299.53	1292.91	1511.63	1707.54	1866.77	2747.5	41365.8	91.5183	47.3807	41.6198	76.1287	112.251	47.1018	2836.55
44.4996	1415.41	1216.79	1274.14	1236.7	1294.23	1294.44	1480	1563.75	1532.37	1600.63	1724.08	1713.13	1985.76	1798.98	1797.23	2723.63	2695.62	2755.86	38071.8	41729.3	43397.4		44.4996	1302.11	1275.12	1525.38	1679.28	1860.66	2725.04	41066.2	102.222	33.2745	42.3125	68.3337	108.345	30.1445	2724.04
44.6662	1428.34	1237.04	1262.18	1259.42	1294.93	1307.48	1457.51	1550.68	1511.61	1609.28	1711.45	1705.17	2008.26	1810.22	1805.41	2695.24	2728.08	2744.49	37861	41345.9	43026.5		44.6662	1309.18	1287.28	1506.6	1675.3	1874.63	2722.61	40744.5	103.952	24.9263	46.7909	57.2619	115.754	25.0756	2634.75
44.8329	1332.27	1231.81	1253.58	1244.12	1322.19	1313.89	1466.99	1546.7	1517.86	1623.92	1668.52	1704.09	1978.95	1773.56	1774.52	2722.15	2648.3	2735.54	37352.1	41109.1	42633.7		44.8329	1272.55	1293.4	1510.52	1665.51	1842.34	2701.99	40365	52.849	42.882	40.3611	40.1704	118.304	46.981	2718.28
44.9996	1364.95	1234.38	1275.33	1269.33	1291.17	1297.35	1486.75	1542.75	1505.79	1634.65	1689.52	1734.61	2003.01	1807.47	1795.45	2688.63	2690.05	2729.45	37295.2	40670.3	42308.2		44.9996	1291.55	1285.95	1511.76	1686.26	1868.65	2702.71	40091.2	66.7825	14.7201	28.4777	50.063	116.522	23.1669	2556.19
45.1662	1413.35	1230.13	1265.99	1242.66	1292.08	1285.32	1489.28	1548.74	1526.18	1651.97	1672.2	1665.87	1979.65	1787.23	1801.91	2678.57	2655.99	2712.43	36292.3	39878.1	41556.9		45.1662	1303.16	1273.36	1521.4	1663.34	1856.26	2682.33	39242.4	97.1011	26.7975	30.0164	10.3473	107.109	28.4059	2689.25
45.3329	1365.2	1268.52	1246.46	1251.93	1291.97	1282.98	1501.99	1547.43	1496.02	1592.59	1658.52	1671.45	1967.55	1805.74	1795.59	2670.49	2667.8	2653.48	36303.8	39022.7	40689.6		45.3329	1293.4	1275.63	1515.15	1640.85	1856.29	2663.92	38672	63.1577	21.0106	28.1143	42.2928	96.4837	9.14561	2213.83
45.4996	1380.88	1243.35	1284.56	1291.88	1292.27	1312.56	1463.61	1573.86	1543.54	1606.13	1626.09	1642.8	1993.96	1821.67	1794.25	2666.89	2717.79	2683.24	35637.4	38859.5	40014.4		45.4996	1302.93	1298.9	1527	1625.01	1869.96	2689.31	38170.4	70.5783	11.8269	56.955	18.358	108.262	25.9861	2268.43
45.6662	1348.87	1218.44	1259.66	1246.6	1282.21	1326.34	1447.8	1553.06	1501.31	1578.28	1663.23	1645.7	2009.07	1776.05	1786.24	2631.61	2686.73	2685.07	35096.8	38550.3	39401.3		45.6662	1275.66	1285.05	1500.72	1629.07	1857.12	2667.81	37682.8	66.6724	39.9487	52.6334	44.8488	131.69	31.3532	2279.6
45.8329	1376.33	1234.64	1264.88	1218.64	1318.39	1332.14	1481.8	1542.3	1526.73	1617.81	1649.57	1635.06	2004.54	1767.58	1817.64	2629.25	2706.25	2669.84	34464	38147.8	39356.2		45.8329	1291.95	1289.72	1516.94	1634.14	1863.25	2668.44	37322.7	74.6207	61.9381	31.4119	15.8981	124.891	38.5159	2548.36
45.9996	1366.22	1247.49	1264.82	1280.37	1328.25	1327.08	1493.68	1514.67	1540.75	1613.56	1602.22	1654.15	2060.51	1804.75	1821.08	2633.45	2665.29	2695.12	34337.2	37689.1	38842.4		45.9996	1292.85	1311.9	1516.37	1623.31	1895.45	2664.62	36956.2	64.1309	27.3095	23.5824	27.305	143.183	30.8429	2340.27
46.1662	1387.91	1218.69	1286.27	1253.16	1364.04	1320.25	1485.06	1563.06	1516.07	1634.36	1635.71	1660.53	2040.91	1800.6	1813.1	2589.48	2670.1	2711.45	34261.4	37758	38276		46.1662	1297.62	1312.49	1521.4	1643.53	1884.87	2657.01	36765.1	85.1777	55.8454	39.2677	14.7337	135.279	62.0279	2183.73
46.3329	1375	1233.43	1257.81	1286.67	1303.54	1306.39	1512.31	1548.19	1519.55	1650.12	1597.77	1621.19	2056.02	1822.39	1846.27	2611.23	2694.85	2695.32	33894.8	36995.3	38326.7		46.3329	1288.75	1298.87	1526.68	1623.03	1908.22	2667.13	36405.6	75.6844	10.6585	18.9722	26.2204	128.548	48.4167	2274.01
46.4995	1377	1240.16	1245.63	1283.56	1304.65	1313.33	1502.41	1551.97	1540.66	1635.36	1611.2	1613.53	2040.15	1813.01	1821.24	2598.9	2711.54	2691.2	33322.7	36732.2	37389.4		46.4995	1287.6	1300.51	1531.68	1620.03	1891.47	2667.21	35814.8	77.4752	15.311	25.9684	13.3275	128.828	60.027	2183.07
46.6662	1340.52	1215.48	1263.72	1259.93	1314.26	1337.46	1458.27	1568.92	1479.27	1628.46	1652.7	1604.69	2032.55	1805.56	1802.1	2589.81	2744.33	2683.88	33407.3	36341.1	37783.8		46.6662	1273.24	1303.88	1502.15	1628.62	1880.07	2672.68	35844.1	63.0624	39.7892	58.7677	24.0057	132.065	77.8652	2230.16
46.8329	1344.73	1278.16	1276.39	1272.88	1323.09	1302.28	1484.65	1556.14	1527.18	1661.92	1601.46	1627.94	2040.18	1834.46	1818.93	2564.05	2760.99	2732.78	33070.4	36023.4	37365.1		46.8329	1299.76	1299.42	1522.66	1630.44	1897.86	2685.94	35486.3	38.9547	25.2284	35.9577	30.3075	123.5	106.498	2197.13
46.9995	1327.22	1243.22	1278.25	1296.85	1304.12	1331	1480.49	1571.18	1507.71	1637.37	1615.57	1616.64	2030.33	1822.78	1790.82	2530.71	2773.82	2733.84	32789.7	36029	37108.8		46.9995	1282.9	1310.66	1519.79	1623.19	1881.31	2679.46	35309.1	42.1943	17.9884	46.5378	12.2894	130.039	130.358	2247.75
47.1662	1351.31	1241.15	1279.25	1271.16	1291.34	1329.81	1473.64	1567.45	1508.94	1678.54	1605.37	1599.51	2075.11	1827.04	1818.25	2576.36	2790.27	2761.87	32454.9	35954.5	36874.8		47.1662	1290.57	1297.43	1516.68	1627.81	1906.8	2709.5	35094.7	55.949	29.7951	47.3807	44.0362	145.829	116.17	2332.04
47.3329	1333.79	1252.85	1272.13	1312.71	1314.51	1318.74	1443	1546.88	1508.92	1664.29	1636.73	1616.46	2082.07	1792.42	1821.75	2527.3	2758.9	2712.32	31264.7	35238.2	36419		47.3329	1286.26	1315.32	1499.6	1639.16	1898.75	2666.17	34307.3	42.2791	3.09669	52.563	24.0075	159.435	122.505	2700.33
47.4995	1321.92	1242.4	1277.15	1284.89	1310.94	1315.15	1449.75	1530.52	1507.64	1675.91	1602.29	1601.65	2083.65	1848.37	1820.73	2514.19	2802.6	2767.22	31372.2	35317.1	36242.4		47.4995	1280.49	1303.66	1495.97	1626.62	1917.58	2694.67	34310.6	39.866	16.3894	41.6307	42.69	144.482	157.301	2586.44
47.6662	1342.39	1259.22	1286.25	1284.9	1334.19	1329.3	1419.7	1549.36	1480	1625.99	1618.23	1617.43	2102.66	1826.12	1791.67	2520.78	2798.35	2765.15	30800	35027.4	35650.4		47.6662	1295.95	1316.13	1483.02	1620.55	1906.82	2694.76	33825.9	42.4246	27.1568	64.8798	4.73011	170.48	151.587	2638.99
47.8329	1318.55	1255.16	1281.48	1264.18	1321.34	1344.26	1480.03	1575.84	1508.58	1665.87	1641.98	1626.67	2075.34	1853.12	1813.97	2527.37	2799.59	2794.48	30683.1	35080.7	36145.4		47.8329	1285.06	1309.93	1521.48	1644.84	1914.14	2707.15	33969.7	31.8459	41.2416	49.1877	19.7594	140.967	155.71	2895.68
47.9995	1377.51	1209.93	1293.47	1278.77	1320.55	1307.36	1465.6	1552.52	1454	1657.66	1642.21	1635.45	2078.45	1871.29	1803.04	2492.02	2807.43	2790.06	29935.8	34608.5	35330.1		47.9995	1293.64	1302.23	1490.71	1645.11	1917.59	2696.5	33291.5	83.788	21.3572	53.8444	11.3869	143.422	177.299	2928.41
48.1662	1355.73	1274.33	1266.3	1294.59	1341.03	1360.82	1465.77	1560.58	1450.17	1677.8	1644.1	1618.93	2094.51	1847.33	1827.11	2468.38	2795.45	2780.77	30149.8	34517.2	34794.7		48.1662	1298.79	1332.15	1492.17	1646.94	1922.98	2681.54	33153.9	49.4789	33.997	59.7538	29.5412	148.891	184.744	2605.36
48.3329	1348.34	1260.63	1289.11	1300.32	1309.32	1324.83	1457.02	1548.39	1469.93	1658.98	1640.26	1616.42	2097.56	1867.94	1848.97	2473.28	2818.62	2824.34	29835.5	34180.1	34640.2		48.3329	1299.36	1311.49	1491.78	1638.55	1938.16	2705.42	32885.3	44.7471	12.3971	49.4464	21.335	138.374	201.053	2651.19
48.4995	1340.31	1242.62	1301.73	1306.4	1343.2	1327.4	1470.14	1526.49	1423.64	1686.01	1646.04	1627.52	2065.6	1847.98	1858.67	2473.94	2776.93	2766.78	29264.8	34086.3	34606.1		48.4995	1294.89	1325.66	1473.42	1653.19	1924.08	2672.55	32652.4	49.2053	18.4587	51.5046	29.8945	122.674	172.078	2945.26
48.6662	1317.89	1242.7	1307.83	1284.24	1350.85	1344.42	1476.52	1565	1426.1	1696.9	1602.81	1638.96	2100.84	1838.44	1834.99	2442.2	2751.21	2731.62	28000.8	33711.1	34331.5		48.6662	1289.47	1326.5	1489.2	1646.22	1924.76	2641.68	32014.5	40.8175	36.7427	70.3109	47.4634	152.504	173.03	3489.74
48.8329	1378.87	1276.62	1288.81	1315.87	1312.92	1342.35	1487.66	1494.52	1428.95	1701.67	1632.54	1642.86	2090.98	1872.13	1849.27	2481.48	2768.7	2821.65	27670.2	33550.9	34661.6		48.8329	1314.76	1323.71	1470.38	1659.02	1937.46	2690.61	31960.9	55.8484	16.2065	36.0442	37.2945	133.441	183.036	3757.13
48.9995	1338.44	1233	1277.13	1316.71	1338.91	1329.11	1454.16	1514.33	1450.88	1696.9	1638.32	1640.34	2123.09	1829.89	1849.16	2464.29	2803.47	2772.76	27194.9	33503.1	34231.3		48.9995	1282.86	1328.24	1473.12	1658.52	1934.04	2680.17	31643.1	52.9533	11.1285	35.7269	33.2543	164.001	187.593	3869.42
49.1662	1405.85	1271.91	1283.17	1308.6	1312.45	1332.21	1470.04	1499.58	1416.67	1663.48	1663.64	1628.88	2095.57	1875	1852.11	2428.07	2769.12	2763.4	27163.8	33651	33970.5		49.1662	1320.31	1317.76	1462.1	1652	1940.89	2653.53	31595.1	74.2961	12.6691	42.0227	20.021	134.44	195.275	3840.95
49.3329	1345.39	1263.63	1309.8	1273.36	1329.98	1344.65	1453.7	1479.66	1440.57	1714.17	1627.27	1645.38	2126.15	1878.65	1872.6	2425.16	2805.57	2767.3	26612.6	32574.9	33744.2		49.3329	1306.27	1316	1457.98	1662.27	1959.13	2666.01	30977.2	40.9931	37.6447	19.8921	45.8473	144.67	209.46	3824.86
49.4995	1375.94	1285.46	1306.12	1305.53	1328.9	1336.39	1443.32	1464.65	1426.26	1713.72	1647.4	1637.82	2116.3	1863.95	1872.6	2408.58	2747.91	2766.97	26119.9	32716	33711		49.4995	1322.51	1323.61	1444.74	1666.31	1950.95	2641.15	30849	47.4133	16.0966	19.233	41.3336	143.26	201.639	4125.58
49.6662	1327.97	1265.07	1298.51	1289.82	1331.67	1362.79	1426.89	1432.8	1454.87	1716.11	1623.76	1626.89	2117.83	1878.46	1864.72	2423.13	2728.67	2747.2	25962.3	32437.3	33290.9		49.6662	1297.18	1328.09	1438.19	1655.59	1953.67	2633	30563.5	31.4706	36.6139	14.7494	52.4363	142.331	181.988	4007.55
49.8328	1344.36	1253.76	1309.11	1312.74	1278.01	1347.46	1426.77	1417.58	1423.15	1704.94	1661.72	1626.89	2122.61	1878.37	1890	2393.36	2746.32	2765.61	25636.7	32200.8	33070		49.8328	1302.41	1312.74	1422.5	1664.52	1963.66	2635.1	30302.5	45.6723	34.7247	4.62675	39.102	137.775	209.573	4064.01
49.9995	1435.27	1256.82	1326.05	1308.06	1285	1326.81	1471.73	1425.42	1436.82	1725.24	1641.91	1634.15	2134.97	1856.59	1877.5	2378.97	2740.87	2750.35	25372.1	32440.1	32859.5		49.9995	1339.38	1306.62	1444.66	1667.1	1956.36	2623.4	30223.9	89.9679	20.9433	24.1271	50.4999	155.037	211.734	4207
50.1662	1315.73	1233.45	1295.85	1311.66	1300.76	1304.46	1447.26	1441.23	1392.25	1733.23	1611.39	1628.26	2146.7	1883.4	1875	2392.2	2727.85	2754.05	25198.4	32225	32849.6		50.1662	1281.67	1305.63	1426.91	1657.62	1968.37	2624.7	30091	42.9305	5.53944	30.1714	66.0153	154.497	201.778	4248.65
50.3328	1341.29	1261.93	1308.62	1300.96	1297.95	1342.26	1426.16	1431.02	1422.52	1732	1640.56	1647.6	2200.61	1882.53	1893.35	2367.45	2704.43	2726.31	24665	31309.6	32281.3		50.3328	1303.94	1313.72	1426.57	1673.39	1992.17	2599.4	29418.6	39.8878	24.7626	4.2632	50.8816	180.601	201.171	4145.31
50.4995	1335.74	1287.09	1277.11	1331.7	1320.03	1330.73	1483.11	1479.76	1436.15	1744.8	1658.15	1640.03	2114.44	1890.18	1893.96	2389.44	2736.95	2705.59	24274.9	31376.6	32471.8		50.4995	1299.98	1327.49	1466.34	1681	1966.19	2610.66	29374.4	31.37	6.47403	26.1974	55.9937	128.399	192.222	4450.14
50.6662	1336.08	1281.28	1304.79	1321.78	1343.64	1321.59	1454.39	1427.7	1412.4	1709.6	1666.12	1661.34	2145.16	1879.16	1852.94	2390.16	2714.49	2691.98	24086.5	31505.9	32306.5		50.6662	1307.39	1329	1431.5	1679.02	1959.09	2598.87	29299.6	27.4957	12.6764	21.2524	26.5899	161.676	181.105	4532.4
50.8328	1379.27	1291.81	1337.62	1329.43	1368.71	1357.14	1431.22	1442.11	1378.48	1725.16	1659.52	1638.66	2143.63	1903.03	1902.25	2352.52	2715.7	2714.79	23929.7	30947	32256.2		50.8328	1336.23	1351.76	1417.27	1674.45	1982.97	2594.34	29044.3	43.7469	20.1826	34.0332	45.1422	139.135	209.419	4477.47
50.9995	1378.54	1264.1	1332.48	1350.3	1328.82	1359.86	1445.95	1421.15	1423.46	1775.02	1641.38	1626.89	2141.32	1924.69	1862.47	2377.13	2720.25	2696.36	23647.7	30775.8	31737.7		50.9995	1325.04	1346.32	1430.18	1681.1	1976.16	2597.92	28720.4	57.5793	15.8964	13.7005	81.6606	146.377	191.579	4419.33
51.1662	1382.9	1279.15	1359.08	1342.17	1333.33	1348.42	1454.01	1448.67	1380.7	1725.6	1634.49	1656.85	2106.07	1912.13	1912.91	2359.38	2675.66	2697.14	23408.5	30603.9	31628.3		51.1662	1340.38	1341.31	1427.79	1672.31	1977.04	2577.39	28546.9	54.3477	7.57862	40.8732	47.4825	111.748	189.113	4479.36
51.3328	1360.92	1292.58	1300.51	1353.04	1354.69	1361.74	1457.38	1466.25	1375.56	1763.39	1650.99	1628.26	2148.12	1894	1916.67	2365.32	2732.05	2660.7	23001.6	30553.6	31590.8		51.3328	1318	1356.49	1433.06	1680.88	1986.26	2586.02	28382	37.3787	4.61992	49.9996	72.3538	140.631	194.439	4688.29
51.4995	1354.17	1275.02	1327.46	1360.82	1333.63	1346.88	1467.8	1435.56	1374	1726.62	1651.82	1663.58	2158.99	1897.04	1929.02	2357.3	2687.32	2675.99	22903.5	29923.6	31674.9		51.4995	1318.88	1347.11	1425.78	1680.67	1995.01	2573.53	28167.3	40.2635	13.5977	47.6566	40.2235	142.902	187.354	4641.92
51.6662	1347.63	1272.12	1329.7	1345	1347.67	1333.03	1453.85	1411.92	1370.67	1758.21	1627.27	1598.82	2157.33	1928.91	1928.12	2334.76	2668.57	2694.46	22519.9	30227.6	31394.6		51.6662	1316.48	1341.9	1412.15	1661.43	2004.79	2565.93	28047.4	39.4513	7.79678	41.5935	85.0062	132.106	200.619	4822.36
51.8328	1376.99	1256.26	1328.88	1351.49	1349.33	1333.33	1461.41	1436.06	1356.38	1733.97	1656.2	1649.83	2183.42	1913.21	1918.62	2285.92	2657.39	2682.51	22193	29788.9	31007.9		51.8328	1320.71	1344.72	1417.95	1680	2005.09	2541.94	27663.3	60.7796	9.91875	54.804	46.8502	154.468	222.075	4776.44
51.9995	1377.55	1298.76	1331.95	1338.14	1315.6	1327.94	1463.31	1425.02	1373.45	1766.45	1673.28	1662.17	2149.54	1894.98	1948.32	2311.7	2644.49	2674.84	22049.4	29855.9	31441.4		51.9995	1336.08	1327.23	1420.59	1700.64	1997.61	2543.68	27782.2	39.5605	11.2834	45.0929	57.2684	134.247	201.471	5027.64
52.1662	1391.4	1283.71	1337.2	1349.66	1298.06	1341.68	1478.3	1414.16	1371.02	1765.27	1655.63	1661.05	2195.4	1931.82	1924.71	2325.73	2636.36	2660.17	21819.9	29722.9	30863.8		52.1662	1337.44	1329.8	1421.16	1693.98	2017.31	2540.76	27468.9	53.849	27.7769	53.9782	61.7989	154.274	186.597	4925.31
52.3328	1380.31	1304.71	1334.99	1302.78	1273.68	1335.41	1479.49	1423.52	1378.64	1766.69	1664.74	1649.24	2163.98	1954.47	1936.42	2283.48	2643.47	2630.78	21847.6	29184.6	30409.3		52.3328	1340	1303.96	1427.22	1693.56	2018.29	2519.24	27147.2	38.0518	30.8795	50.5247	63.8104	126.495	204.279	4630.22
52.4995	1374.72	1311.11	1351.4	1309.56	1318.18	1311.45	1476.88	1428.82	1390.31	1772.95	1634.93	1695.36	2137.27	1958.33	1937.89	2295.58	2611.35	2631.96	21687.4	28927.6	30259.5		52.4995	1345.74	1313.06	1432.01	1701.08	2011.17	2512.96	26958.1	32.1804	4.53104	43.3752	69.1842	109.687	188.539	4612.92
52.6662	1368.07	1279.28	1369.03	1333.61	1282.23	1294.69	1469.63	1412.18	1366.2	1758.26	1666.39	1653.72	2182.52	1977.99	1924.47	2326.68	2630.22	2636.5	21328.9	28637.4	30207.7		52.6662	1338.79	1303.51	1416	1692.79	2028.32	2531.13	26724.7	51.5424	26.8026	51.8234	57.0523	136.189	177.089	4738.4
52.8328	1381.42	1307.69	1329.8	1313.86	1294.53	1298.68	1525.32	1391.19	1362.92	1773.39	1659.49	1689.19	2183.56	1923.68	1943.31	2296.93	2620.32	2626.81	21532.7	28760.1	30134.8		52.8328	1339.64	1302.35	1426.48	1707.35	2016.85	2514.69	26809.2	37.8364	10.1756	86.7622	59.0832	144.711	188.61	4620.96
52.9995	1374.59	1292.07	1346.06	1341.12	1256.5	1293.5	1533.05	1444.15	1387.18	1802.42	1682.68	1663.85	2183.14	1922.77	1960.57	2305.22	2596.97	2620.46	21635.2	28395.6	29759.1		52.9995	1337.57	1297.04	1454.79	1716.32	2022.16	2507.55	26596.6	41.9085	42.4202	73.5128	75.1579	140.688	175.619	4350.47
53.1661	1405.02	1307.75	1359.35	1318.6	1300.43	1285.34	1528.3	1416.52	1332.46	1800.32	1675.79	1673.71	2167.05	1958.2	1951.07	2276.31	2581.23	2598.4	21427.2	28084	29777.5		53.1661	1357.38	1301.46	1425.76	1716.61	2025.44	2485.31	26429.6	48.6637	16.654	98.2492	72.5076	122.69	181.208	4414.13
53.3328	1414.32	1326.35	1335.22	1321.37	1313.15	1292.21	1550.13	1390.35	1374.56	1813.26	1664.18	1684.7	2206.9	1958.2	1967.64	2267.91	2615.88	2589.69	21590	28204.5	29435		53.3328	1358.63	1308.91	1438.35	1720.71	2044.25	2491.16	26409.8	48.4311	15.0327	97.1271	80.8009	140.938	193.785	4219.17
53.4995	1369.54	1309.85	1330.38	1326.92	1265.8	1316.71	1555.18	1398.42	1372.81	1777.69	1684.91	1693.41	2193.72	1956.59	1924.17	2311.87	2583.09	2596.36	21177.6	28041.9	29649.8		53.4995	1336.59	1303.14	1442.14	1718.67	2024.83	2497.11	26289.8	30.3279	32.7414	98.7298	51.2879	147.162	160.556	4499.68
53.6661	1372.19	1297.21	1342.23	1306.02	1299.05	1289.08	1513.26	1401.4	1357.02	1790.45	1650.91	1679.05	2237.37	1962.88	1962.06	2307.09	2598.27	2585.45	21284.2	27980.5	29500.4		53.6661	1337.21	1298.05	1423.89	1706.81	2054.1	2496.94	26255.1	37.742	8.51258	80.5132	73.7941	158.715	164.539	4371.41
53.8328	1412.46	1303.73	1311.02	1339.46	1266.44	1297.82	1495.73	1381.87	1376.65	1800.81	1730.51	1682.43	2189.6	1956.56	1984.98	2299.5	2587.13	2577.15	21116.7	27557.1	28976.5		53.8328	1342.4	1301.24	1418.08	1737.92	2043.71	2487.93	25883.4	60.7809	36.6346	67.2949	59.535	127.141	163.258	4188.64
53.9995	1412.51	1274.73	1328.89	1319.43	1332.76	1302.45	1519.21	1387.63	1371.38	1805.83	1689.63	1686.66	2204.13	1988.92	1966.77	2268.96	2558.61	2562.27	21155.3	27761.9	28913.6		53.9995	1338.71	1318.21	1426.07	1727.37	2053.27	2463.28	25943.6	69.4167	15.1909	81.0698	67.9613	131.112	168.299	4186.57
54.1661	1389.83	1320.67	1397.78	1346.99	1303.9	1287.34	1550.9	1406.25	1389.82	1780.57	1710.96	1664.7	2205.21	1950.16	1988.91	2293.57	2545.98	2569.24	21086.4	27038.7	28623		54.1661	1369.42	1312.74	1448.99	1718.74	2048.09	2469.6	25582.7	42.4128	30.7947	88.6386	58.3258	137.439	152.887	3973.67
54.3328	1391.17	1301.51	1409.45	1347.02	1308.76	1272.97	1516.68	1400.52	1385.22	1809.72	1705.74	1696.79	2190.51	2014.24	1985.73	2288.98	2566.26	2588.62	20888.3	26899.1	28758.2		54.3328	1367.38	1309.58	1434.14	1737.41	2063.49	2481.29	25515.2	57.7679	37.0361	71.8887	62.7752	110.922	166.914	4113.42
54.4995	1406.74	1311.49	1395.58	1340.89	1286.71	1321.08	1539.78	1377.6	1409.33	1797.41	1693.84	1680.74	2223.41	1958.83	1968.25	2298.28	2529.37	2558.39	20890.6	26468.6	28344.3		54.4995	1371.27	1316.23	1442.24	1724	2050.16	2462.02	25234.5	52.0718	27.4161	85.9487	63.9105	150.111	142.537	3877.05
54.6661	1403.16	1346.09	1398.94	1353.48	1309.57	1307.62	1540.63	1395.49	1395.59	1807.13	1715.83	1666.39	2221.71	1989.7	2030.95	2278.06	2521.77	2561.72	20757.8	26545.4	28201.3		54.6661	1382.73	1323.56	1443.91	1729.78	2080.79	2453.85	25168.1	31.8009	25.9351	83.7681	71.4025	123.775	153.547	3908.17
54.8328	1427.82	1384.35	1437.39	1346.77	1311.85	1292.98	1549.66	1400.35	1405.64	1822.53	1742.9	1684.7	2194.04	1972.24	1975.38	2293.78	2535.95	2516.81	20615.1	26411.9	27728.7		54.8328	1416.52	1317.2	1451.88	1750.04	2047.22	2448.85	24918.6	28.2683	27.289	84.717	69.191	127.16	134.631	3784.62
54.9995	1446.63	1382.66	1413.52	1357.62	1312.99	1333.04	1539.78	1392.55	1389.23	1796.76	1705.1	1695.43	2218.32	1993.65	1990.47	2293.07	2521.45	2548.98	20605	26360.3	27846		54.9995	1414.27	1334.55	1440.52	1732.43	2067.48	2454.5	24937.1	31.9917	22.3538	85.9763	55.922	130.641	140.48	3824.52
55.1661	1457.47	1406.17	1400.35	1349.83	1359.83	1291.12	1529.51	1427.21	1412.02	1821.72	1741.64	1685.01	2202.29	1992.85	1957.87	2291.64	2473.07	2526.35	20492.6	26215.2	27528.1		55.1661	1421.33	1333.59	1456.25	1749.46	2051	2430.35	24745.3	31.4332	37.1218	63.9007	68.6871	132.181	123.051	3740.98
55.3328	1435.32	1403.86	1377.93	1358.16	1335.96	1311.29	1548.41	1383.35	1406.72	1852.51	1729.71	1716.71	2231.3	2025.46	2014.31	2292.44	2497.45	2529.67	20334.2	26009.3	27319.5		55.3328	1405.7	1335.13	1446.16	1766.31	2090.35	2439.85	24554.3	28.7373	23.4466	89.3223	74.9361	122.188	128.677	3712.99
55.4995	1455.94	1410.99	1384.08	1391.78	1341.51	1322.75	1564.32	1406.25	1431.36	1842.79	1709.38	1696.94	2259.91	1982.5	2026.27	2295.29	2519.68	2514.66	20297.9	25558	27113.1		55.4995	1417.01	1352.01	1467.31	1749.7	2089.56	2443.21	24323	36.3051	35.6927	84.9485	80.8523	149.141	128.126	3571.5
55.6661	1425.36	1376.52	1391.72	1362.42	1317.54	1327.74	1561.75	1397.57	1415.78	1854.94	1738.47	1682.24	2230.95	2013.56	2024.7	2270.33	2479.56	2521.29	20177.7	25461.7	26902.6		55.6661	1397.87	1335.9	1458.37	1758.55	2089.73	2423.73	24180.6	24.9919	23.523	89.9943	88.0836	122.419	134.476	3540.72
55.8328	1414.98	1393.41	1368.24	1372.17	1330.7	1335.1	1570.33	1399.65	1443.26	1827.39	1744.13	1723.64	2204.11	2009.57	1993.62	2301.28	2460.19	2495.96	20073.2	25241.1	26592.2		55.8328	1392.21	1345.99	1471.08	1765.05	2069.1	2419.14	23968.8	23.3929	22.7786	88.672	54.9497	117.195	103.626	3440.71
55.9995	1436.36	1378.24	1351.28	1385.07	1334.5	1348.98	1581.97	1446.96	1420.59	1808.6	1699.41	1739.35	2239.91	2003.98	2037.51	2257.63	2478.42	2489.71	20206.6	24988.4	26662		55.9995	1388.63	1356.18	1483.17	1749.12	2093.8	2408.59	23952.3	43.4819	26.0397	86.5751	55.2438	127.639	130.853	3350.08
56.1661	1416.16	1373.71	1351.49	1358.22	1347.41	1336.88	1567.75	1416.38	1426.29	1862.82	1707.56	1742.54	2232.29	2009.58	2067.09	2318.38	2485	2481.24	19768.8	25020.9	26271.4		56.1661	1380.45	1347.5	1470.14	1770.98	2102.99	2428.21	23687	32.8592	10.6714	84.6813	81.4431	115.615	95.1336	3450.43
56.3328	1435.74	1364.1	1364.18	1373.32	1326.3	1339.25	1562.13	1413.25	1452.44	1856.33	1743.27	1765.16	2235.52	2036.77	2055.16	2291.1	2462.27	2502.58	19868.1	24807.1	26151.9		56.3328	1388.01	1346.29	1475.94	1788.25	2109.15	2418.65	23609	41.3403	24.2894	77.1677	59.966	109.825	112.283	3308.76
56.4994	1446.11	1387.04	1376.91	1362.11	1346.83	1352.89	1550.13	1412.74	1443.56	1866.07	1735.69	1708.55	2232.47	2037.6	2051.24	2268.33	2478.74	2465.73	19685	24419.9	25888.9		56.4994	1403.35	1353.94	1468.81	1770.1	2107.1	2404.27	23331.3	37.3715	7.69512	72.0914	84.212	108.784	117.906	3242.05
56.6661	1441.03	1358.23	1348.6	1388.1	1341.55	1359.43	1586.98	1401.4	1425.27	1850.65	1732.1	1725.41	2256.86	2070.46	2035.28	2282.38	2463.68	2480.44	19634.4	24540.9	25745.2		56.6661	1382.62	1363.03	1471.21	1769.38	2120.87	2408.83	23306.8	50.8124	23.4813	100.961	70.4569	119.079	109.835	3236.92
56.8328	1482.69	1339.53	1363.25	1393.96	1345.37	1385.57	1587.12	1463.76	1488.43	1866.77	1756.12	1754.07	2265.04	2048.08	2035.34	2289.77	2448.6	2460.86	19571.2	24292	25600.8		56.8328	1395.16	1374.97	1513.1	1792.32	2116.15	2399.74	23154.6	76.7292	25.9726	65.2798	64.4871	129.098	95.4354	3171.62
56.9994	1445.43	1341.18	1368.87	1409.05	1367.72	1370.77	1598.11	1439.2	1478.18	1900.89	1776.37	1728.99	2247.34	2046.51	2061.95	2300.85	2439.71	2485.95	19621	24024.6	25320.9		56.9994	1385.16	1382.51	1505.16	1802.08	2118.6	2408.84	22988.8	54.0011	23.0329	82.8242	88.7905	111.757	96.3308	2987.82
57.1661	1419.45	1376.99	1347.42	1400.67	1384.82	1390.37	1562.13	1449.21	1455.92	1875	1748.31	1762.23	2258.95	2067.47	2046.7	2319.12	2477.56	2467.06	19432.4	23829.2	25456.7		57.1661	1381.29	1391.95	1489.09	1795.18	2124.37	2421.25	22906.1	36.2056	8.04305	63.3424	69.475	117.008	88.6001	3116.4
57.3328	1486.35	1333.61	1362.33	1398.99	1385.7	1385.37	1603.43	1457.09	1442.96	1879.06	1775.15	1752.36	2263.72	2061.9	2064.52	2291.7	2447.72	2438.1	19313.9	23663.8	25176.5		57.3328	1394.1	1390.02	1501.16	1802.19	2130.04	2392.51	22718.1	81.1755	7.77186	88.8514	67.5374	115.774	87.4354	3043.59
57.4994	1446.71	1324.96	1385.85	1419.95	1388.35	1378.57	1593.48	1464.5	1463.87	1858.18	1803.89	1755.15	2299.54	2068.33	2070.22	2293.62	2413.41	2437.36	19289.2	23243.9	24763.9		57.4994	1385.84	1395.62	1507.29	1805.74	2146.03	2381.46	22432.3	60.8737	21.6269	74.6485	51.5401	132.95	77.0138	2826.15
57.6661	1406.34	1357.86	1370.37	1402.68	1340.99	1377.12	1561.27	1459.65	1454.06	1857.95	1768.19	1761.62	2266.77	2065.97	2086.43	2323.15	2449.45	2458.8	19096.6	23480	24563.9		57.6661	1378.19	1373.6	1491.66	1795.92	2139.72	2410.47	22380.2	25.1684	30.9982	60.3483	53.8233	110.499	75.7591	2894.84
57.8328	1458.57	1324.71	1364.17	1412.55	1393.11	1386.95	1588.69	1443.37	1480.36	1885.55	1789.16	1766.58	2241.43	2060.44	2078.42	2308.56	2423.19	2436.11	19104.2	23191.5	24286.3		57.8328	1382.48	1397.54	1504.14	1813.76	2126.76	2389.29	22194	68.7864	13.3621	75.5214	63.1865	99.7141	70.2064	2731.28
57.9994	1423.26	1356.13	1356.06	1417.92	1382.85	1389.09	1592.47	1436.35	1452.68	1875.81	1801.69	1783.81	2283.32	2093.55	2100.4	2323.61	2391.43	2465.43	18898.3	23096.8	24078.5		57.9994	1378.48	1396.62	1493.83	1820.44	2159.09	2393.49	22024.5	38.7777	18.7116	85.8099	48.782	107.64	70.9296	2751.49
58.1661	1454.98	1339.17	1347.35	1400.5	1407.6	1381.59	1582.55	1456.94	1462.91	1875.1	1758.47	1757.76	2291.16	2092.01	2103	2334.28	2457.5	2488.84	18773.2	22916.4	23967		58.1661	1380.5	1396.57	1500.8	1797.11	2162.06	2426.87	21885.5	64.6299	13.4459	70.8585	67.5421	111.941	81.7029	2746.04
58.3328	1457.39	1323.63	1391.08	1401.5	1392.57	1400.18	1585.97	1477.57	1470.06	1890.42	1815.95	1786.02	2317.84	2060.68	2092.53	2309.83	2436.39	2433.68	19126.8	22770.1	23936.3		58.3328	1390.7	1398.08	1511.2	1830.8	2157.02	2393.3	21944.4	66.8804	4.81908	64.8606	53.7609	140.181	72.3008	2508.79
58.4994	1447.99	1356.91	1387.72	1410.68	1417.33	1403.76	1583.76	1487.25	1473.64	1857.14	1771.65	1786.89	2312.5	2118.12	2090.24	2314.59	2430.79	2407.16	18832.5	22620	23659.3		58.4994	1397.54	1410.59	1514.88	1805.22	2173.62	2384.18	21703.9	46.3266	6.78534	60.0379	45.6032	121.077	61.414	2540.46
58.6661	1459.36	1347.18	1392.77	1403.67	1398.76	1398.39	1569.23	1469.19	1462.43	1855.52	1783.35	1767.7	2317.84	2107.69	2100.08	2311.57	2455.56	2432.51	18811.5	22761.7	23456.4		58.6661	1399.77	1400.27	1500.28	1802.19	2175.2	2399.88	21676.5	56.4172	2.94717	59.8046	46.8425	123.582	77.3421	2505.4
58.8328	1432.86	1382.89	1414.14	1437.4	1409.37	1411.29	1615.38	1464.32	1468.69	1912.34	1797.62	1783.06	2280.06	2098.87	2091.21	2316.09	2391.4	2445.52	18616.9	22791.6	23247.5		58.8328	1409.97	1419.35	1516.13	1831.01	2156.71	2384.34	21552	25.2471	15.655	85.9832	70.811	106.893	65.0057	2552.1
58.9994	1438.02	1371.57	1388.56	1427.02	1418.21	1389.78	1605.47	1497.8	1504.92	1896.92	1811.22	1772.69	2337.9	2114.26	2109.21	2326.26	2404.3	2421.21	18613.4	22566.4	23307.6		58.9994	1399.39	1411.67	1536.06	1826.94	2187.12	2383.92	21495.8	34.5235	19.4612	60.2105	63.5879	130.6	50.6513	2523.62
59.1661	1446.93	1356.85	1372.58	1410.83	1385.5	1431	1589.24	1470.48	1485.23	1872.56	1798.47	1770.76	2309.74	2117.5	2116.64	2323.67	2419.45	2420.78	18576.9	22474.8	23286.8		59.1661	1392.12	1409.11	1514.98	1813.93	2181.29	2387.97	21446.2	48.1134	22.8008	64.7285	52.6338	111.239	55.6831	2517.82
59.3328	1378	1334.72	1403.54	1420	1367.82	1403.59	1622.34	1509.25	1477.17	1885.55	1821.28	1795.67	2270.72	2113.64	2128.98	2308.62	2427.19	2449.51	18465.6	22292.3	23157.8		59.3328	1372.09	1397.13	1536.25	1834.17	2171.11	2395.11	21305.2	34.7898	26.6837	76.2563	46.3061	86.6049	75.7306	2496.96
59.4994	1408.67	1370.22	1400.84	1420.48	1419.98	1409.87	1629.91	1471.78	1474.91	1880.78	1817.02	1806.06	2335.36	2164.77	2112.75	2304.16	2426.77	2437.13	18467.8	22081.9	23528.7		59.4994	1393.24	1416.78	1525.54	1834.62	2204.29	2389.35	21359.5	20.3229	5.99071	90.4085	40.3483	116.451	73.9566	2606.67
59.6661	1433.03	1356.37	1367.93	1428.81	1381.96	1417.04	1626.5	1511.46	1503.58	1910.79	1795.57	1820.62	2305.47	2126.73	2132.35	2311.71	2434.2	2415.73	18403.8	21942.4	22968.8		59.6661	1385.78	1409.27	1547.18	1842.33	2188.18	2387.21	21105	41.3269	24.3705	68.8012	60.5966	101.613	66.039	2394.9
59.8327	1444.85	1362.5	1402.37	1410.49	1410.26	1395.52	1606.5	1491.62	1501.35	1930.31	1815	1835.21	2306.23	2154.47	2138.89	2313.99	2383.18	2389.81	18496.1	22034.1	22927.5		59.8327	1403.24	1405.42	1533.15	1860.17	2199.86	2362.33	21152.6	41.1817	8.57915	63.7067	61.5717	92.4456	41.9936	2343.56
59.9994	1411.76	1374.17	1381.88	1434.28	1407.96	1427.8	1597.95	1504.85	1495.07	1905.19	1806.48	1854.29	2331.31	2146.34	2139	2313.6	2397.62	2389.81	18416.5	22018.2	22548		59.9994	1389.27	1423.35	1532.62	1855.32	2205.55	2367.01	20994.2	19.8587	13.7098	56.7836	49.3616	108.97	46.4162	2248.04
60.1661	1412.56	1363.86	1415.19	1464.23	1429.2	1421.9	1626.18	1499.12	1482.94	1913.22	1822.68	1799.48	2322.19	2131.81	2168.58	2322.51	2392.7	2406.6	18390.2	22069.6	22572		60.1661	1397.2	1438.44	1536.08	1845.13	2207.53	2373.94	21010.6	28.903	22.6243	78.4443	60.1014	100.987	45.0745	2283.17
60.3327	1420.16	1376.87	1400	1444.63	1424.78	1446.14	1616.77	1494.25	1517.06	1901.13	1801.19	1808.86	2338.91	2145.65	2126.02	2311.27	2377.33	2391.14	18275	22034.8	22554		60.3327	1399.01	1438.52	1542.69	1837.06	2203.53	2359.91	20954.6	21.6613	11.9208	65.156	55.6193	117.653	42.6904	2335.05
60.4994	1403.01	1359.17	1443.22	1421.8	1409.37	1412.93	1618.15	1500.44	1505.84	1948.18	1831.91	1824.35	2334.85	2187.3	2144.96	2340.14	2410.14	2393.69	18200.9	21838.2	22525.5		60.4994	1401.8	1414.7	1541.48	1868.15	2222.37	2381.32	20854.9	42.0399	6.39915	66.4557	69.4132	99.6849	36.6019	2323.98
60.6661	1399.3	1406.51	1413.65	1437.97	1442.97	1410.23	1603.6	1520.78	1521.11	1961.1	1841.16	1830.29	2326.5	2154.03	2139.23	2304.71	2406.72	2410.97	18206.3	22074.1	22326.2		60.6661	1406.49	1430.39	1548.5	1877.52	2206.59	2374.13	20868.9	7.17576	17.6352	47.7182	72.5908	104.11	60.1558	2309.32
60.8327	1376.86	1399.5	1417.37	1436.77	1434.51	1421.9	1613.01	1508.85	1507.64	1949.76	1850.56	1846.82	2331.81	2122.35	2181.15	2325.6	2391.79	2411.28	18217.6	21677.5	22312.8		60.8327	1397.91	1431.06	1543.17	1882.38	2211.77	2376.22	20736	20.3001	8.01256	60.4923	58.3813	108.038	44.9118	2203.98
60.9994	1363.32	1399.66	1405.91	1451.83	1412.39	1398.02	1654.11	1522.59	1560.25	1927.82	1834.9	1841.46	2347.5	2185.97	2182.12	2333.8	2362.21	2421.37	18118.5	21772.7	22516		60.9994	1389.63	1420.75	1578.98	1868.06	2238.53	2372.46	20802.4	22.999	27.8585	67.7327	51.8552	94.3891	44.6742	2353.85
61.1661	1391.46	1390.1	1443.13	1470.49	1425.66	1407.91	1617.62	1528.79	1532.37	1946.52	1869.97	1871.95	2360.39	2145.31	2197.7	2348.1	2409.57	2417.17	18186.2	21849.1	22401.5		61.1661	1408.23	1434.69	1559.59	1896.15	2234.47	2391.61	20812.3	30.2351	32.2529	50.2855	43.6315	112.158	37.8728	2290.92
61.3327	1406.99	1405.04	1419.55	1437.71	1435.4	1442.05	1631.94	1512.41	1489.65	1916.53	1851.15	1854.4	2374.24	2151.84	2146.14	2346.72	2378.92	2395.33	18240.2	22213.7	22479.8		61.3327	1410.52	1438.38	1544.67	1874.03	2224.07	2373.66	20977.9	7.8722	3.37646	76.4321	36.8435	130.081	24.7281	2374.65
61.4994	1369.66	1411.91	1405.22	1439.37	1433.24	1413.3	1635.35	1534.57	1543.65	1908.58	1849.32	1849.17	2360.61	2215.69	2167.49	2335.44	2390.43	2375.75	17978.3	22068	22369.6		61.4994	1395.6	1428.64	1571.19	1869.02	2247.93	2367.21	20805.3	22.7112	13.6328	55.7493	34.2558	100.515	28.4728	2452.87
61.6661	1376.09	1398.66	1412.31	1458.4	1424.4	1455.53	1661.26	1520.85	1537.84	1963.56	1842.33	1832.46	2387.12	2169.93	2174.88	2361.66	2389.22	2402.71	18145.6	22213.2	22508.4		61.6661	1395.69	1446.11	1573.32	1879.45	2243.98	2384.53	20955.7	18.2919	18.854	76.6349	73.0095	123.991	20.9268	2438.11
61.8327	1408.93	1405.36	1441.92	1456.36	1458.41	1476.19	1637.61	1513.75	1511.71	1955.47	1836.19	1853.28	2368.94	2191.99	2209.53	2359.55	2387.43	2394.72	18056.3	22207.9	22752.5		61.8327	1418.74	1463.65	1554.36	1881.64	2256.82	2380.57	21005.6	20.1556	10.9066	72.1034	64.4992	97.4921	18.5617	2568.58
61.9994	1395.61	1419.73	1449.03	1480.87	1446.9	1407.37	1636.75	1539.96	1552.75	1965.99	1868.78	1868.12	2386.66	2192.81	2181.74	2360.2	2394.76	2397.74	18034.5	22217.7	22533.1		61.9994	1421.46	1445.05	1576.49	1900.97	2253.74	2384.23	20928.4	26.7504	36.7807	52.5795	56.3155	115.245	20.8667	2511.18
62.1661	1405.62	1428.33	1450.8	1493.77	1438.94	1439.75	1670.09	1506.22	1533.81	1937.65	1862.66	1875.11	2335.61	2189.7	2210.53	2339.19	2413.48	2398.49	17903.4	22315.4	22725.3		62.1661	1428.25	1457.48	1570.04	1891.81	2245.28	2383.72	20981.4	22.5901	31.4234	87.7349	40.1874	78.9178	39.2896	2673.48
62.3327	1392.07	1398.66	1434.45	1448.05	1449.56	1442.45	1660.68	1541.33	1553.25	1944.17	1896.05	1902.89	2397.43	2192.97	2204.77	2353.73	2398.5	2391.7	17849.7	22306.4	22834		62.3327	1408.39	1446.68	1585.09	1914.37	2265.05	2381.31	20996.7	22.807	3.7466	65.7378	26.0372	114.789	24.1277	2738.07
62.4994	1400.18	1378.24	1435.66	1465.5	1438.05	1473.45	1637.61	1543.11	1511.73	1941.7	1875.54	1877.52	2402.12	2215.86	2227.35	2361.15	2423.97	2399.25	17815.9	22367.1	22939.8		62.4994	1404.69	1459	1564.15	1898.25	2281.78	2394.79	21041	28.974	18.5713	65.5214	37.6415	104.376	31.6462	2807.62
62.6661	1410.98	1418.2	1452.48	1481.7	1439.33	1455.45	1659.54	1557.83	1560.98	1958.7	1878.76	1884.51	2352.76	2209.32	2209.88	2347.74	2369.29	2369.61	18048.4	22371.7	22831.8		62.6661	1427.22	1458.82	1592.78	1907.33	2257.32	2362.21	21084	22.1717	21.3862	57.8348	44.5871	82.6563	12.5389	2638.92
62.8327	1424.89	1421.05	1462.57	1478.41	1457.52	1467.15	1633.02	1561.89	1542.91	1951.5	1889.08	1898.42	2391.83	2193.94	2217.28	2326.4	2407.05	2379.15	18050.9	22616.7	22716.1		62.8327	1436.17	1467.69	1579.27	1913	2267.69	2370.87	21127.9	22.945	10.4522	47.5043	33.6641	108.144	40.9551	2665.22
62.9994	1445.24	1383.65	1443.51	1443.43	1443.76	1478.85	1659.25	1530.72	1556.06	1924.76	1889.85	1876.42	2386.54	2234.86	2208.4	2359.5	2392.8	2421.01	17901.8	22722	22815.7		62.9994	1424.13	1455.34	1582.01	1897.01	2276.6	2391.1	21146.5	35.0666	20.3559	68.0791	24.9502	96.1222	30.7939	2810.37
63.166	1445.04	1431.44	1489.45	1491.27	1453.5	1455.45	1685.52	1577.03	1556.06	1944.98	1895.87	1888.69	2365.36	2210.31	2241.35	2307.9	2408.55	2382.93	18000.9	22424.6	23181.9		63.166	1455.31	1466.74	1606.2	1909.85	2272.34	2366.46	21202.4	30.3395	21.2686	69.4866	30.6384	82.036	52.3035	2798.38
63.3327	1448.83	1421.76	1448.95	1476.71	1458.81	1490.09	1663.53	1515.58	1570.14	1981.41	1899.22	1889.38	2410.43	2221.13	2214.34	2331.51	2420.54	2388.97	17868.2	22690.4	23191.9		63.3327	1439.85	1475.2	1583.08	1923.34	2281.97	2380.34	21250.2	15.6646	15.6925	74.8169	50.5311	111.303	45.1399	2939.59
63.4994	1437.05	1389.49	1418.57	1490.44	1471.21	1490.99	1661.53	1560.61	1556.56	1949.11	1898.36	1889.38	2392.59	2250.61	2268.76	2353.42	2408.1	2398.34	17840.9	22708.6	23245.4		63.4994	1415.04	1484.22	1592.9	1912.28	2303.99	2386.62	21265	23.9752	11.263	59.4678	32.2086	77.2654	29.1608	2977.46
63.666	1446.35	1428.69	1467.96	1486.28	1468.56	1472.97	1705.23	1570.41	1564.71	1988.69	1892.24	1859.53	2435.7	2227.68	2264.03	2355.97	2403.6	2386.24	17796	22891.4	23321.6		63.666	1447.67	1475.94	1613.45	1913.49	2309.14	2381.94	21336.4	19.6676	9.22842	79.5345	67.1524	111.106	24.1071	3073.55
63.8327	1434.9	1423.21	1458.75	1471.71	1468.97	1483.78	1668.38	1555.75	1545.29	1956.42	1900.78	1913.01	2399.85	2234.43	2261.55	2344.05	2436.19	2408.16	17819.7	23029.7	23362.3		63.8327	1438.95	1474.82	1589.81	1923.4	2298.61	2396.13	21403.9	18.1177	7.88039	68.2466	29.24	88.7193	47.2319	3108.47
63.9994	1477.36	1423.08	1464.98	1489.2	1462.77	1507.21	1697.26	1562.89	1567.03	1968.5	1933.56	1929.76	2412.25	2263.93	2232.87	2337.9	2395.94	2408.16	17898.5	23188.7	23458		63.9994	1455.14	1486.39	1609.06	1943.94	2303.02	2380.67	21515.1	28.446	22.3536	76.4091	21.3511	95.8683	37.5379	3134.97
64.166	1459.66	1419.33	1465.43	1472.15	1479.61	1451.76	1679.25	1563.78	1558.48	1979.79	1901.55	1897.1	2406.65	2248.36	2240.5	2328.99	2446.28	2405.45	17689.5	23077.7	23527.5		64.166	1448.14	1467.84	1600.5	1926.15	2298.5	2393.57	21431.6	25.1167	14.4179	68.2457	46.5092	93.7422	59.5389	3248.49
64.3327	1471.29	1448.74	1489.9	1500	1471.63	1479.71	1671.81	1528.57	1562.1	2006.45	1917.96	1930.46	2390.02	2253.49	2222.31	2364.13	2455.71	2424.79	17783	23100.6	23425.2		64.3327	1469.97	1483.78	1587.49	1951.62	2288.61	2414.88	21436.3	20.611	14.6157	74.918	47.8916	89.2002	46.584	3167.97
64.4994	1454.3	1447.41	1470.09	1511.22	1475.6	1490.07	1702.66	1582.66	1571.69	1959.68	1942.09	1876.76	2401.81	2269.89	2269.42	2347.74	2452.29	2432.35	17684.3	23355.5	23383		64.4994	1457.27	1492.3	1619	1926.18	2313.71	2410.79	21474.3	11.6284	17.9155	72.654	43.6895	76.3002	55.5111	3282.2
64.666	1475.27	1422.15	1472.27	1498.34	1485.82	1489.63	1708.4	1581.77	1588.02	1973.37	1913.57	1918.94	2427.06	2274.82	2263.85	2328.31	2421.49	2387	17715.8	23187.2	23419.7		64.666	1456.56	1491.26	1626.07	1935.29	2321.91	2378.93	21440.9	29.8428	6.41903	71.3766	33.0814	91.2272	47.1113	3228.15
64.8327	1478.42	1435.51	1446.22	1486.71	1474.71	1486.46	1680.1	1571.56	1574.93	2013.71	1915.22	1934.8	2475.43	2277.5	2248.97	2324.42	2408.72	2419.5	17893.4	23277.7	23605.2		64.8327	1453.38	1482.63	1608.86	1954.58	2333.97	2384.21	21592.1	22.3341	6.85711	61.718	52.136	123.342	52.0633	3207.37
64.9994	1473.3	1454.7	1456.83	1490.44	1473.82	1488.27	1671.53	1588.18	1573.12	1968.55	1938.53	1920.7	2427.06	2270.94	2307.69	2336.53	2421.05	2422.09	17755.8	23423.1	23938		64.9994	1461.61	1484.18	1610.94	1942.59	2335.23	2393.22	21705.6	10.178	9.0316	53.0063	24.1795	81.6234	49.0996	3430.34
65.166	1450.18	1445.1	1451.64	1519.13	1511.98	1472.02	1693.83	1580.13	1569.09	2012.11	1937.66	1939.15	2403.63	2270.94	2277.92	2333.56	2456.39	2422.52	17849.7	23562.5	23866.7		65.166	1448.97	1501.05	1614.35	1962.97	2317.49	2404.16	21759.6	3.43576	25.3884	69.0507	42.5565	74.6766	63.4413	3389.52
65.3327	1506.93	1448.62	1501.27	1493.77	1519.08	1511.29	1694.94	1579.23	1555.45	1993.55	1896.1	1947.97	2417.67	2290.06	2306.29	2336.3	2416.54	2431.16	17833.2	23772.2	23642.9		65.3327	1485.6	1508.04	1609.88	1945.87	2338.01	2394.67	21749.4	32.1527	12.9644	74.624	48.7561	69.4688	51.0741	3392.19
65.4994	1485.66	1476.51	1481.04	1491.69	1469.8	1504.97	1689.8	1620.07	1587.27	2006.45	1926.34	1946.16	2431.92	2283.72	2276.49	2369.1	2439.85	2400.91	17722.7	23709.1	24082.9		65.4994	1481.07	1488.82	1632.38	1959.65	2330.71	2403.29	21838.2	4.57574	17.7569	52.362	41.7235	87.7265	35.4325	3569.08
65.666	1474.47	1441.84	1497.05	1495.43	1502.66	1465.22	1706.94	1580.27	1578.71	1981.45	1956.63	1945.28	2427.38	2277.73	2321.19	2331.28	2416.54	2410.74	17841.9	23723.8	23798.3		65.666	1471.12	1487.77	1621.97	1961.12	2342.1	2386.19	21788	27.7569	19.8611	73.5888	18.4994	76.9854	47.6397	3417.63
65.8327	1497.67	1458.02	1468.07	1487.14	1500.89	1476.96	1724.08	1603.05	1604.74	1987.1	1939.29	1939.88	2456.19	2295.23	2286.66	2340.38	2466.11	2416.79	17699.9	23724.6	23899.4		65.8327	1474.59	1488.33	1643.95	1955.42	2346.03	2407.76	21774.6	20.6149	12.0062	69.3955	27.4339	95.5019	63.3507	3529.9
65.9994	1479.96	1418.95	1478.59	1486.31	1509.77	1508.14	1716.37	1582.59	1601.09	1991.14	1981.77	1953.14	2460.38	2310.86	2307.95	2352.7	2437.92	2429.65	17796	23500.8	24105.2		65.9994	1459.17	1501.4	1633.35	1975.35	2359.73	2406.76	21800.7	34.8345	13.1002	72.4892	19.7961	87.1783	46.9983	3481.26
66.166	1491.6	1469.06	1502.52	1526.97	1489.78	1504.52	1739.5	1582.59	1602.55	2020.95	1927.95	1963.72	2444.78	2320.72	2298.01	2331.97	2425.45	2417.87	17965.7	23937.5	24110.8		66.166	1487.73	1507.09	1641.55	1970.87	2354.51	2391.76	22004.7	17.0601	18.7292	85.4179	46.9109	79.0006	51.9204	3498.94
66.3327	1494.39	1434.64	1476.87	1504.56	1499.56	1498.64	1739.5	1596.59	1565.18	1995.97	1940.05	1962.8	2486.38	2322.37	2307.37	2354.02	2449.96	2466.31	17881.5	24022.4	24026.2		66.3327	1468.63	1500.92	1633.76	1966.28	2372.04	2423.43	21976.7	30.7172	3.18823	92.9167	28.1226	99.3066	60.6633	3546.51
66.4993	1486.41	1467.22	1482.35	1523.22	1501.33	1547.02	1718.32	1623.54	1606.75	2018.53	1950.48	1957.48	2481.12	2311.37	2320.63	2374.49	2461.25	2450.42	17806.7	24073.4	24188		66.4993	1478.66	1523.86	1649.54	1975.5	2371.04	2428.72	22022.7	10.1139	22.8482	60.1572	37.4336	95.4441	47.2755	3651.63
66.666	1500.47	1469.46	1496.64	1507.87	1498.67	1513.56	1724.32	1618.71	1612.23	2037.1	1982.61	1945.97	2469.39	2337.73	2325.6	2352.22	2473.25	2426.52	17860.4	24163.3	24080.2		66.666	1488.85	1506.7	1651.75	1988.56	2377.57	2417.33	22034.6	16.9083	7.51656	62.9277	45.8539	79.7459	61.0356	3615.2
66.8327	1509.86	1438.44	1472.76	1500	1520	1539.37	1710.98	1600.72	1603.65	2036.29	1991.3	2018.62	2499.62	2318.78	2310.43	2369.97	2477.77	2439.06	17868	23978.3	24412.4		66.8327	1473.68	1519.79	1638.45	2015.4	2376.28	2428.93	22086.2	35.7206	19.6841	62.8279	22.6685	106.901	54.6109	3659.51
66.9993	1491.53	1487.01	1468.28	1522.39	1524.02	1530.8	1718.45	1602.16	1613.7	2015.32	1985.2	1968.09	2520.06	2352.55	2312.34	2367.67	2467.22	2456.06	17770.4	23989.9	24216.4		66.9993	1482.27	1525.74	1644.77	1989.54	2394.99	2430.32	21992.2	12.3251	4.45889	64.0722	23.915	110.167	54.5414	3658
67.166	1518.38	1476.11	1479.53	1517.01	1512.89	1533.03	1727.9	1621.62	1595.43	2013.69	1987.82	1984.9	2479.97	2364.91	2362.05	2356.75	2453.31	2465.15	17958.8	24116.5	24339.5		67.166	1491.34	1520.98	1648.32	1995.47	2402.31	2425.07	22138.2	23.4783	10.6407	70.1507	15.8453	67.2694	59.4618	3621.26
67.3327	1518.87	1496.65	1487.5	1535.21	1514.69	1540.34	1757.73	1623.42	1640.77	2030.6	1970.38	1988.45	2535.55	2344.32	2344.66	2379.1	2452.15	2465.15	17885	24258.2	24531.7		67.3327	1501.01	1530.08	1673.97	1996.48	2408.17	2432.13	22225	16.1313	13.5731	73.0527	30.8977	110.312	46.3869	3761.02
67.4993	1534.03	1507.99	1516.24	1537.25	1491.54	1528.99	1712.2	1630.63	1620.31	2037.01	1982.58	1976.02	2475.4	2369.33	2364.54	2362.21	2479.28	2468.94	17880.6	24278.8	24369.5		67.4993	1519.42	1519.26	1654.38	1998.54	2403.09	2436.81	22176.3	13.3066	24.3583	50.3378	33.4783	62.6659	64.8107	3720.47
67.666	1534.03	1470.44	1504.17	1519.83	1537.37	1521.74	1737.75	1642.34	1634.37	2058.68	1983.44	1961.78	2496.6	2338.83	2324.77	2387.3	2493.59	2446.97	17911.2	24568.2	24606.2		67.666	1502.88	1526.31	1671.49	2001.3	2386.73	2442.62	22361.9	31.8122	9.6195	57.522	50.8617	95.4054	53.2831	3854.45
67.8327	1503.32	1474.52	1512.99	1496.69	1526.27	1546.69	1758.59	1630.3	1628.55	2077.91	2002.62	2000	2519.27	2342.95	2364.01	2374.74	2492.47	2470.05	17823.9	24198.9	24404.5		67.8327	1496.94	1523.22	1672.48	2026.84	2408.75	2445.76	22142.4	20.0128	25.1376	74.5813	44.2466	96.2976	62.5109	3741.36
67.9993	1518.03	1494.58	1490.83	1532.28	1518.25	1559.38	1743.77	1599.28	1617.22	2046.55	2041.88	1988.42	2511.68	2339.11	2357.38	2396.17	2495.86	2508.72	17666.7	24574.7	24627.8		67.9993	1501.15	1536.64	1653.42	2025.62	2402.72	2466.92	22289.7	14.7383	20.9076	78.7544	32.2964	94.8011	61.6006	4003.77
68.166	1552.71	1489.97	1513.76	1527.27	1534.76	1542.16	1740.96	1636.28	1658.42	2039.36	2027.92	2005.35	2536.9	2375.1	2365.67	2396.59	2486.06	2476.88	17889.1	24650.2	24895		68.166	1518.81	1534.73	1678.56	2024.21	2425.89	2453.17	22478.1	31.6734	7.44256	55.1685	17.3064	96.2503	49.2204	3976.1
68.3327	1519.96	1489.59	1497.91	1548.84	1526.74	1529.47	1747.21	1630.53	1636.11	2061.04	1982.55	1999.11	2495.86	2384.49	2387.23	2378.84	2481.54	2484.46	17796.9	24362.9	24704		68.3327	1502.49	1535.01	1671.28	2014.23	2422.53	2448.28	22287.9	15.6943	12.0514	65.8091	41.376	63.5245	60.1534	3893.08
68.4993	1539.05	1483.22	1533.33	1538.02	1551.69	1494.56	1731.1	1652.21	1646.2	2034.51	2033.19	2023.17	2560.57	2407.59	2398.01	2353.14	2500	2529.19	17956.1	24721.4	24703		68.4993	1518.53	1528.09	1676.5	2030.29	2455.39	2460.78	22460.2	30.7148	29.8348	47.3777	6.19928	91.2153	94.3501	3900.64
68.666	1545.28	1528.37	1528.82	1555.46	1549.02	1556.26	1730.01	1662.75	1651.38	2092.22	2026.2	2024.98	2534.18	2382.33	2362.35	2396.86	2511.68	2487.1	17910.6	24610.4	24918.8		68.666	1534.16	1553.58	1681.38	2047.8	2426.29	2465.21	22479.9	9.63712	3.97081	42.4976	38.4749	93.9723	60.4597	3960.17
68.8327	1575.93	1511.37	1530.78	1510.34	1516.5	1541.74	1765.26	1622.06	1650.46	2074.52	2027.07	1991.08	2543.61	2394.72	2416.25	2371.76	2505.65	2532.98	18101.5	24770.3	24843		68.8327	1539.36	1522.86	1679.26	2030.89	2451.53	2470.13	22571.6	33.1232	16.6392	75.8207	41.8507	80.4705	86.2802	3871.39
68.9993	1560.23	1490.39	1494.16	1540.94	1529.46	1530.85	1750.43	1666.06	1640.04	2057.78	2016.61	2009.81	2519.55	2392.24	2423.71	2354.02	2526	2490.52	17948.4	24637	24812.2		68.9993	1514.93	1533.75	1685.51	2028.07	2445.17	2456.85	22465.9	39.2788	6.26491	57.7089	25.9584	66.3112	90.7978	3913.22
69.166	1576.08	1502.51	1479.97	1517.81	1548.21	1584.92	1724.38	1622.62	1656.88	2052.21	2007.87	2050.85	2545.11	2437.19	2379.77	2377.73	2536.95	2496.97	17757.9	24664.3	24869.2		69.166	1519.52	1550.32	1667.96	2036.97	2454.02	2470.55	22430.5	50.2619	33.6044	51.7725	25.2169	83.948	82.832	4047.86
69.3327	1529.19	1479.6	1509.17	1551.78	1553.57	1558.58	1756.24	1625.91	1663.91	2096.46	2026.25	2024.11	2527.07	2406.95	2376.76	2383.46	2515.08	2502.28	17910.8	24588.8	24727.1		69.3327	1505.98	1554.65	1682.02	2048.94	2436.93	2466.94	22408.9	24.9458	3.52577	67.0299	41.1709	79.5102	72.5794	3896.06
69.4993	1559.92	1492.17	1517.87	1553.72	1531.25	1553.13	1771.94	1625.91	1633.27	2081.86	2062.99	2008.93	2545.52	2392.06	2386.72	2370.22	2543.33	2505.31	18140.3	24781	24798.3		69.4993	1523.32	1546.03	1677.04	2051.26	2441.43	2472.95	22573.2	34.2047	12.8068	82.2718	37.8555	90.1825	90.9792	3839.03
69.666	1524.5	1480.5	1534.05	1526.1	1560.71	1574.55	1759.9	1671.51	1627.41	2109.95	2078.81	2034.85	2554.22	2400.33	2417.77	2388.24	2553.88	2528.47	18002.6	24612	24955.2		69.666	1513.02	1553.79	1686.27	2074.54	2457.44	2490.2	22523.3	28.5637	24.9559	67.464	37.7314	84.2633	89.2057	3918.78
69.8326	1534.1	1475.21	1528.38	1549.3	1555.36	1588.18	1780.74	1666.06	1643.97	2088.35	2053.46	2026.81	2571.86	2395.7	2418.26	2425.15	2561.09	2511.01	18159.7	24773	24914.2		69.8326	1512.56	1564.28	1696.93	2056.21	2461.94	2499.08	22615.7	32.4778	20.9218	73.4207	30.8637	95.8609	68.7464	3859.6
69.9993	1527.88	1483.9	1509.18	1552.61	1551.39	1556.87	1750.43	1649.73	1667.89	2091.57	2041.19	2040.25	2580.45	2366.72	2405.32	2354.75	2522.98	2529.99	17966.3	25086.6	25189.1		69.9993	1506.99	1553.62	1689.35	2057.67	2450.83	2469.24	22747.3	22.0754	2.87895	53.6708	29.3592	113.902	99.2148	4140.84
70.166	1521.19	1483.39	1534.22	1553.16	1552.28	1572.34	1734.08	1623.41	1684.16	2122.79	2023.66	2026.83	2531.98	2413.08	2426.91	2386.04	2564.86	2510.25	18032.9	25057.3	25410.1		70.166	1512.94	1559.26	1680.55	2057.76	2457.32	2487.05	22833.4	26.4047	11.3367	55.4219	56.3396	65.0228	91.64	4161.1
70.3326	1571.29	1513.31	1548.79	1529.85	1571.05	1561.02	1786.39	1653.04	1693.09	2071.43	2064.04	2074.37	2553.05	2473.51	2400.33	2409.15	2555.05	2545.18	18048.6	24919.6	25233.6		70.3326	1544.46	1553.97	1710.84	2069.95	2475.63	2503.13	22733.9	29.231	21.4827	68.4238	5.32603	76.3797	81.5344	4060.68
70.4993	1567.98	1493.33	1515	1552.61	1550.09	1542.31	1771.28	1688.18	1659.91	2130.71	2043.02	2081.54	2562.31	2449.5	2455.53	2401.5	2583.4	2532.63	18239.4	24996.8	25191.2		70.4993	1525.44	1548.34	1706.46	2085.09	2489.11	2505.84	22809.1	38.4049	5.36834	57.8921	43.9544	63.4627	93.8569	3958.7
70.666	1527.03	1533.33	1529.17	1551.78	1555.46	1561.02	1744.63	1656.05	1687.56	2120.39	2074.63	2050.18	2590.53	2405.97	2452.2	2388.93	2533.94	2539.86	18028.6	25207.5	25216		70.666	1529.84	1556.09	1696.08	2081.73	2482.9	2487.58	22817.4	3.20699	4.65145	44.898	35.638	96.0371	85.4837	4147.18
70.8326	1562.86	1521.67	1530.05	1555.46	1592.13	1557.38	1801.2	1696.09	1681.73	2106.83	2045.69	2059.19	2584.83	2450.7	2496.26	2372.52	2614.17	2593.77	18077.1	24936.9	25230.4		70.8326	1538.19	1568.32	1726.34	2070.57	2510.6	2526.82	22748.1	21.7718	20.6385	65.2289	32.1157	68.2055	134.015	4047.91
70.9993	1551.69	1512.44	1541.42	1554.27	1561.72	1588.34	1792.78	1663.33	1709.41	2106.91	2072.93	2045.74	2554.39	2448.59	2438.07	2421.45	2572.72	2527.71	18092.5	25192.8	25387.8		70.9993	1535.18	1568.11	1721.84	2075.2	2480.35	2507.29	22891	20.3566	17.9144	65.6125	30.6493	64.3345	77.676	4156.8
71.166	1522.75	1506.62	1540.97	1579.82	1576.54	1556.97	1763.54	1714.29	1679.89	2118.07	2070.36	2065.53	2586.83	2442.79	2447.22	2372.52	2582.52	2552.01	18093.1	25043.3	25606.3		71.166	1523.45	1571.11	1719.24	2084.65	2492.28	2502.35	22914.2	17.1843	12.3531	42.046	29.0416	81.913	113.464	4184.71
71.3326	1557.17	1502.48	1535.56	1593.54	1548.79	1598.91	1797.76	1742.26	1693.44	2090.76	2069.54	2070.08	2557.3	2471.37	2454.7	2392.2	2585.97	2563.07	18111.6	25112.4	25563.6		71.3326	1531.74	1580.41	1744.49	2076.8	2494.46	2513.75	22929.2	27.5478	27.5165	52.1949	12.0993	55.0618	105.886	4178.27
71.4993	1569.35	1510.02	1533.44	1558.41	1571.17	1595.8	1772.81	1701.91	1693.44	2125.3	2078.35	2083.63	2623.69	2471.37	2492.93	2401.37	2557.32	2571.43	18075.5	25463	25530.3		71.4993	1537.6	1575.13	1722.72	2095.76	2529.33	2510.04	23022.9	29.8846	19.008	43.5804	25.7199	82.4244	94.3735	4284.72
71.666	1551.99	1504.18	1554.63	1540.56	1568.49	1595.8	1789.16	1690.98	1683.92	2137.46	2103.87	2103.42	2619.94	2468.88	2459.23	2428.77	2616.6	2590.43	18199.8	25017.7	25545.5		71.666	1536.93	1568.28	1721.35	2114.92	2516.02	2545.27	22921	28.3958	27.6206	58.828	19.5242	90.1281	101.736	4097.16
71.8326	1574.34	1520.7	1547.88	1584.09	1572.96	1567.52	1812.39	1676.39	1714.42	2131.03	2143.61	2056.65	2633.16	2489.2	2501.66	2392.59	2621.89	2587.39	17981.8	25228.8	25579.4		71.8326	1547.64	1574.86	1734.4	2110.43	2541.34	2533.95	22930	26.8251	8.44817	70.1686	46.9956	79.7593	123.636	4288.86
71.9993	1554.04	1505.8	1574.17	1562.19	1581.17	1610.05	1777.11	1683.11	1681.78	2147.22	2148.02	2056.71	2606.61	2519.93	2475.87	2424.26	2613.12	2664.13	18129.1	25412.8	25701.8		71.9993	1544.67	1584.47	1714	2117.32	2534.14	2567.17	23081.2	35.1312	24.0985	54.6606	52.4915	66.514	126.364	4291.1

### Sheet: Figure S2
		Flask (OD600)
	Days	1	2
	0	0.2	0.2
	20		1.25
	20		0.2
	23		3.45
	23		0.2
	24	2.1
	24	0.2
	25		1.45
	25		0.1
	27	2.5	1.55
	27	0.1	0.1
	29		1.2
	29		0.1
	31	1.05	1.95
	31	0.1	0.1
	33		1.45
	33		0.1
	34	2
	34	0.1
	35		1.65
	35		0.1
	36	1.65
	36	0.1
	37		1.6
	37		0.1
	38	1.8
	38	0.1
	39		1.8
	39		0.1
	40	2.15
	40	0.1
	41	1.25	1.95
	41	0.1	0.1
	43	1.8	1.55
	43	0.1	0.1
	45	2.8	2.2
	45	0.1	0.1
	47	2.6	2.4
	47	0.1	0.1
	49	2	1.8
	49	0.1	0.1
	52		5.8
	52		0.1
	54		2.65
	54		0.1

### Sheet: Figure S3A
	Hours	A1	A2	A3	A4	A5	A6	A7	A8	A9	A10	A11	A12	B1	B2	B3	B4	B5	B6	B7	B8	B9	B10	B11	B12	C1	C2	C3	C4	C5	C6	C8	C9	C10	C11	C12	D1	SDC.1	D3	D4	D5	D6	D7	D8	D9	D10	D11	D12	E1	E2	E3	E4	E5	E6	E7	E8	E9	E10	E11	E12	F1	F2	F3	F4	F5	F6	F7	F8	F9	F10	F11	F12	G1	G3	KT2440 Δpyr	KT2440 Δpyr	KT2440 Δpyr	KT2440	KT2440	KT2440	G10	G11	G12	H1	H2	H3	H4	H5	H6	H7	H8	H9	H10	H11	H12
	0	0.105	0.106	0.104	0.103	0.1	0.103	0.106	0.106	0.107	0.106	0.112	0.111	0.106	0.104	0.106	0.105	0.1	0.098	0.099	0.103	0.103	0.105	0.112	0.112	0.108	0.109	0.111	0.101	0.1	0.1	0.093	0.096	0.104	0.104	0.104	0.112	0.108	0.109	0.099	0.107	0.108	0.103	0.087	0.102	0.102	0.104	0.115	0.116	0.119	0.105	0.106	0.102	0.107	0.105	0.111	0.105	0.11	0.11	0.113	0.111	0.107	0.106	0.088	0.112	0.108	0.107	0.106	0.108	0.108	0.111	0.111	0.116	0.108	0.088	0.089	0.088	0.106	0.112	0.113	0.09	0.087	0.087	0.112	0.111	0.114	0.113	0.112	0.107	0.109	0.113	0.111	0.109	0.114	0.11
	0.233333	0.107	0.104	0.104	0.104	0.101	0.102	0.107	0.105	0.108	0.106	0.111	0.111	0.107	0.105	0.106	0.106	0.1	0.098	0.099	0.104	0.102	0.108	0.11	0.113	0.106	0.108	0.111	0.102	0.1	0.1	0.093	0.095	0.104	0.105	0.104	0.114	0.107	0.109	0.099	0.108	0.107	0.102	0.087	0.101	0.102	0.105	0.113	0.115	0.119	0.105	0.106	0.102	0.107	0.104	0.112	0.106	0.11	0.108	0.115	0.113	0.106	0.105	0.088	0.111	0.108	0.108	0.106	0.107	0.108	0.111	0.109	0.116	0.107	0.088	0.089	0.088	0.106	0.111	0.11	0.09	0.087	0.087	0.112	0.111	0.114	0.114	0.111	0.107	0.109	0.114	0.111	0.11	0.111	0.111
	0.483333	0.108	0.105	0.105	0.105	0.101	0.102	0.107	0.106	0.11	0.106	0.11	0.111	0.107	0.105	0.107	0.107	0.101	0.099	0.099	0.104	0.103	0.105	0.108	0.114	0.107	0.108	0.111	0.102	0.1	0.101	0.093	0.096	0.103	0.104	0.106	0.112	0.107	0.11	0.099	0.108	0.107	0.102	0.087	0.101	0.102	0.104	0.113	0.115	0.119	0.105	0.107	0.102	0.108	0.104	0.113	0.106	0.11	0.109	0.116	0.114	0.106	0.105	0.088	0.112	0.108	0.108	0.107	0.107	0.108	0.112	0.109	0.116	0.107	0.088	0.089	0.088	0.106	0.111	0.11	0.09	0.087	0.087	0.113	0.111	0.115	0.114	0.111	0.108	0.109	0.115	0.112	0.11	0.112	0.112
	0.733333	0.109	0.105	0.105	0.105	0.102	0.102	0.108	0.106	0.11	0.108	0.11	0.112	0.108	0.106	0.108	0.107	0.101	0.099	0.1	0.105	0.104	0.107	0.107	0.115	0.108	0.109	0.111	0.102	0.1	0.101	0.093	0.095	0.105	0.104	0.106	0.113	0.107	0.11	0.099	0.109	0.107	0.102	0.087	0.101	0.102	0.105	0.113	0.115	0.12	0.105	0.107	0.103	0.108	0.104	0.114	0.108	0.111	0.11	0.117	0.115	0.107	0.105	0.088	0.112	0.108	0.107	0.107	0.108	0.109	0.112	0.11	0.116	0.107	0.088	0.089	0.088	0.106	0.111	0.11	0.091	0.087	0.087	0.114	0.113	0.116	0.115	0.112	0.108	0.11	0.116	0.112	0.111	0.112	0.113
	0.983333	0.109	0.105	0.105	0.105	0.102	0.102	0.108	0.106	0.11	0.107	0.11	0.113	0.109	0.106	0.108	0.107	0.102	0.099	0.1	0.105	0.103	0.106	0.108	0.116	0.109	0.109	0.112	0.103	0.1	0.102	0.093	0.096	0.106	0.105	0.107	0.113	0.107	0.111	0.099	0.11	0.107	0.103	0.087	0.101	0.102	0.105	0.114	0.115	0.12	0.106	0.107	0.104	0.109	0.105	0.113	0.108	0.112	0.111	0.117	0.115	0.107	0.106	0.088	0.113	0.109	0.108	0.108	0.109	0.109	0.112	0.111	0.116	0.107	0.088	0.089	0.088	0.106	0.111	0.11	0.091	0.087	0.087	0.115	0.114	0.117	0.117	0.113	0.109	0.111	0.116	0.113	0.111	0.114	0.114
	1.23333	0.109	0.106	0.105	0.106	0.102	0.103	0.109	0.107	0.11	0.108	0.111	0.114	0.109	0.107	0.108	0.107	0.102	0.099	0.101	0.105	0.104	0.107	0.108	0.116	0.11	0.109	0.112	0.103	0.1	0.102	0.094	0.096	0.106	0.105	0.107	0.113	0.108	0.111	0.099	0.11	0.107	0.102	0.087	0.102	0.102	0.105	0.115	0.116	0.12	0.106	0.108	0.104	0.109	0.105	0.114	0.108	0.112	0.111	0.117	0.116	0.108	0.106	0.088	0.113	0.109	0.109	0.108	0.109	0.11	0.112	0.112	0.116	0.107	0.088	0.089	0.088	0.106	0.111	0.11	0.091	0.087	0.087	0.116	0.114	0.117	0.117	0.113	0.11	0.111	0.117	0.114	0.111	0.114	0.114
	1.48333	0.11	0.106	0.105	0.106	0.102	0.103	0.109	0.107	0.111	0.107	0.112	0.114	0.11	0.107	0.108	0.107	0.103	0.1	0.101	0.106	0.104	0.107	0.109	0.116	0.111	0.11	0.112	0.104	0.101	0.102	0.094	0.096	0.106	0.105	0.107	0.113	0.109	0.111	0.099	0.11	0.107	0.102	0.087	0.102	0.102	0.106	0.115	0.117	0.121	0.106	0.108	0.105	0.11	0.106	0.114	0.109	0.112	0.111	0.117	0.116	0.108	0.106	0.088	0.113	0.11	0.109	0.108	0.109	0.11	0.113	0.112	0.116	0.106	0.088	0.089	0.088	0.106	0.112	0.111	0.091	0.087	0.087	0.116	0.114	0.118	0.118	0.113	0.11	0.112	0.117	0.114	0.112	0.114	0.115
	1.73333	0.111	0.107	0.105	0.107	0.103	0.103	0.11	0.107	0.111	0.107	0.112	0.115	0.111	0.108	0.109	0.107	0.103	0.1	0.101	0.106	0.104	0.107	0.11	0.117	0.111	0.11	0.113	0.104	0.101	0.103	0.095	0.097	0.107	0.105	0.108	0.114	0.11	0.113	0.1	0.111	0.108	0.103	0.087	0.102	0.102	0.106	0.116	0.117	0.121	0.107	0.109	0.105	0.11	0.106	0.115	0.109	0.112	0.112	0.117	0.117	0.108	0.106	0.088	0.113	0.11	0.11	0.108	0.109	0.111	0.113	0.112	0.115	0.106	0.088	0.089	0.088	0.106	0.112	0.111	0.091	0.087	0.087	0.117	0.114	0.119	0.118	0.114	0.11	0.113	0.118	0.115	0.112	0.115	0.115
	1.98333	0.111	0.107	0.105	0.107	0.103	0.103	0.11	0.108	0.111	0.107	0.112	0.115	0.111	0.109	0.109	0.107	0.103	0.101	0.101	0.106	0.104	0.107	0.11	0.117	0.112	0.11	0.113	0.104	0.102	0.103	0.095	0.096	0.107	0.105	0.108	0.115	0.11	0.113	0.101	0.111	0.108	0.104	0.087	0.102	0.103	0.107	0.116	0.117	0.122	0.107	0.11	0.106	0.111	0.106	0.115	0.11	0.113	0.112	0.117	0.118	0.108	0.107	0.088	0.114	0.11	0.11	0.109	0.11	0.111	0.114	0.113	0.115	0.106	0.088	0.089	0.088	0.106	0.113	0.112	0.091	0.087	0.087	0.118	0.115	0.119	0.119	0.114	0.111	0.113	0.118	0.115	0.113	0.116	0.116
	2.23333	0.111	0.107	0.105	0.107	0.104	0.103	0.11	0.108	0.111	0.107	0.113	0.116	0.112	0.109	0.109	0.107	0.104	0.101	0.102	0.107	0.105	0.107	0.111	0.118	0.113	0.111	0.113	0.104	0.103	0.104	0.095	0.097	0.108	0.106	0.108	0.116	0.111	0.113	0.102	0.111	0.108	0.105	0.087	0.103	0.104	0.107	0.116	0.118	0.123	0.108	0.11	0.107	0.111	0.106	0.115	0.111	0.113	0.112	0.117	0.118	0.109	0.107	0.088	0.114	0.11	0.11	0.109	0.11	0.111	0.115	0.113	0.115	0.106	0.088	0.089	0.088	0.107	0.113	0.112	0.091	0.087	0.087	0.119	0.115	0.12	0.119	0.115	0.111	0.114	0.119	0.115	0.113	0.117	0.117
	2.48333	0.112	0.108	0.105	0.107	0.104	0.104	0.11	0.108	0.111	0.107	0.113	0.116	0.112	0.11	0.109	0.108	0.104	0.103	0.102	0.107	0.105	0.108	0.112	0.119	0.113	0.111	0.114	0.104	0.103	0.104	0.095	0.097	0.108	0.106	0.108	0.116	0.112	0.116	0.103	0.111	0.109	0.105	0.087	0.103	0.104	0.107	0.116	0.118	0.123	0.108	0.111	0.107	0.111	0.106	0.115	0.111	0.113	0.113	0.117	0.119	0.109	0.107	0.088	0.114	0.111	0.111	0.109	0.11	0.111	0.115	0.113	0.115	0.106	0.088	0.089	0.088	0.107	0.114	0.113	0.091	0.087	0.087	0.119	0.116	0.12	0.12	0.115	0.112	0.115	0.12	0.116	0.114	0.117	0.117
	2.73333	0.112	0.108	0.105	0.108	0.104	0.104	0.111	0.108	0.11	0.107	0.113	0.117	0.113	0.11	0.11	0.109	0.104	0.102	0.102	0.107	0.105	0.108	0.112	0.119	0.114	0.111	0.114	0.105	0.103	0.104	0.096	0.098	0.109	0.106	0.108	0.116	0.112	0.119	0.104	0.112	0.109	0.106	0.087	0.104	0.104	0.108	0.117	0.118	0.123	0.109	0.111	0.108	0.112	0.107	0.116	0.111	0.113	0.113	0.118	0.119	0.109	0.107	0.088	0.115	0.111	0.111	0.109	0.111	0.111	0.115	0.114	0.115	0.106	0.088	0.089	0.088	0.107	0.114	0.114	0.091	0.087	0.087	0.119	0.116	0.12	0.12	0.116	0.113	0.115	0.121	0.116	0.114	0.118	0.118
	2.98333	0.112	0.108	0.106	0.107	0.104	0.104	0.111	0.109	0.11	0.107	0.113	0.116	0.113	0.11	0.109	0.11	0.104	0.102	0.102	0.107	0.105	0.107	0.112	0.118	0.114	0.112	0.114	0.105	0.104	0.104	0.096	0.098	0.109	0.106	0.108	0.117	0.112	0.121	0.105	0.112	0.11	0.106	0.087	0.104	0.105	0.108	0.117	0.118	0.123	0.109	0.111	0.108	0.112	0.107	0.116	0.111	0.114	0.113	0.118	0.119	0.109	0.107	0.088	0.115	0.111	0.111	0.11	0.111	0.111	0.116	0.114	0.114	0.105	0.088	0.089	0.088	0.107	0.115	0.114	0.091	0.087	0.087	0.119	0.117	0.119	0.12	0.116	0.113	0.115	0.121	0.117	0.114	0.118	0.118
	3.23333	0.112	0.109	0.106	0.107	0.104	0.104	0.11	0.109	0.11	0.107	0.112	0.116	0.113	0.111	0.109	0.11	0.105	0.102	0.102	0.107	0.105	0.107	0.112	0.118	0.114	0.112	0.115	0.105	0.104	0.105	0.096	0.098	0.108	0.106	0.108	0.117	0.112	0.122	0.107	0.112	0.11	0.106	0.087	0.104	0.105	0.108	0.117	0.119	0.124	0.109	0.112	0.108	0.112	0.107	0.115	0.111	0.113	0.113	0.118	0.118	0.109	0.108	0.089	0.115	0.111	0.111	0.11	0.111	0.112	0.116	0.114	0.115	0.106	0.088	0.089	0.088	0.107	0.116	0.114	0.092	0.087	0.087	0.119	0.117	0.119	0.12	0.116	0.113	0.115	0.121	0.117	0.114	0.118	0.118
	3.48333	0.112	0.109	0.106	0.107	0.104	0.104	0.11	0.109	0.11	0.106	0.112	0.116	0.113	0.11	0.108	0.11	0.104	0.103	0.102	0.106	0.105	0.107	0.112	0.118	0.114	0.112	0.115	0.105	0.104	0.105	0.097	0.098	0.108	0.106	0.108	0.117	0.112	0.122	0.107	0.111	0.11	0.107	0.087	0.104	0.105	0.108	0.117	0.119	0.124	0.109	0.112	0.108	0.112	0.107	0.115	0.111	0.113	0.113	0.117	0.118	0.109	0.108	0.088	0.114	0.111	0.111	0.109	0.111	0.111	0.115	0.114	0.114	0.105	0.088	0.089	0.088	0.108	0.116	0.114	0.091	0.087	0.087	0.119	0.116	0.119	0.12	0.116	0.113	0.115	0.121	0.116	0.113	0.117	0.117
	3.73333	0.111	0.109	0.106	0.107	0.104	0.105	0.11	0.109	0.11	0.106	0.111	0.116	0.113	0.11	0.108	0.109	0.104	0.103	0.102	0.106	0.105	0.107	0.112	0.118	0.114	0.112	0.115	0.105	0.105	0.105	0.097	0.098	0.108	0.106	0.108	0.117	0.112	0.122	0.108	0.111	0.111	0.107	0.087	0.104	0.105	0.108	0.116	0.119	0.124	0.11	0.112	0.108	0.112	0.107	0.115	0.111	0.113	0.112	0.117	0.118	0.109	0.108	0.088	0.114	0.111	0.112	0.109	0.11	0.111	0.115	0.114	0.114	0.105	0.088	0.089	0.088	0.108	0.115	0.114	0.091	0.087	0.087	0.119	0.117	0.119	0.12	0.116	0.113	0.115	0.121	0.116	0.113	0.117	0.117
	3.98333	0.111	0.109	0.106	0.107	0.104	0.105	0.11	0.109	0.11	0.106	0.111	0.116	0.113	0.11	0.108	0.109	0.104	0.103	0.102	0.106	0.105	0.107	0.112	0.118	0.114	0.112	0.115	0.105	0.105	0.105	0.098	0.099	0.108	0.106	0.108	0.118	0.113	0.122	0.108	0.111	0.111	0.107	0.087	0.104	0.105	0.109	0.117	0.119	0.124	0.11	0.112	0.108	0.112	0.107	0.115	0.111	0.113	0.112	0.117	0.118	0.109	0.108	0.089	0.114	0.111	0.112	0.109	0.111	0.111	0.115	0.114	0.114	0.105	0.088	0.089	0.088	0.109	0.115	0.114	0.092	0.087	0.087	0.119	0.117	0.119	0.12	0.116	0.113	0.115	0.121	0.116	0.113	0.118	0.117
	4.23333	0.111	0.109	0.105	0.107	0.104	0.104	0.109	0.108	0.109	0.105	0.111	0.116	0.113	0.11	0.108	0.109	0.104	0.103	0.102	0.106	0.104	0.106	0.112	0.118	0.113	0.112	0.115	0.105	0.105	0.105	0.097	0.099	0.107	0.106	0.107	0.117	0.113	0.122	0.107	0.111	0.111	0.107	0.087	0.104	0.105	0.108	0.116	0.119	0.124	0.11	0.112	0.108	0.111	0.107	0.114	0.111	0.112	0.112	0.117	0.118	0.109	0.108	0.088	0.114	0.111	0.112	0.109	0.11	0.111	0.115	0.114	0.114	0.105	0.088	0.089	0.088	0.108	0.115	0.114	0.092	0.087	0.087	0.119	0.116	0.118	0.12	0.116	0.112	0.115	0.121	0.116	0.113	0.117	0.117
	4.48333	0.111	0.109	0.105	0.106	0.104	0.104	0.109	0.108	0.109	0.105	0.111	0.115	0.113	0.11	0.108	0.109	0.104	0.103	0.101	0.106	0.104	0.106	0.112	0.118	0.113	0.112	0.115	0.105	0.104	0.105	0.097	0.099	0.107	0.105	0.107	0.117	0.113	0.122	0.107	0.111	0.112	0.107	0.087	0.104	0.105	0.108	0.116	0.119	0.124	0.11	0.112	0.108	0.111	0.106	0.114	0.111	0.112	0.112	0.117	0.118	0.109	0.108	0.089	0.114	0.111	0.111	0.109	0.11	0.111	0.115	0.114	0.114	0.105	0.088	0.089	0.088	0.108	0.115	0.114	0.092	0.087	0.087	0.119	0.116	0.118	0.12	0.115	0.112	0.114	0.121	0.116	0.113	0.117	0.116
	4.73333	0.11	0.109	0.105	0.106	0.103	0.104	0.109	0.108	0.109	0.105	0.11	0.115	0.112	0.11	0.107	0.108	0.104	0.102	0.101	0.105	0.104	0.106	0.111	0.118	0.114	0.112	0.114	0.104	0.104	0.104	0.097	0.099	0.107	0.105	0.107	0.117	0.113	0.122	0.107	0.11	0.112	0.108	0.087	0.104	0.105	0.108	0.115	0.119	0.123	0.11	0.111	0.108	0.111	0.106	0.114	0.11	0.112	0.111	0.117	0.118	0.109	0.108	0.088	0.113	0.111	0.111	0.108	0.11	0.11	0.115	0.113	0.114	0.105	0.088	0.089	0.088	0.108	0.115	0.114	0.092	0.087	0.087	0.118	0.116	0.118	0.12	0.115	0.112	0.114	0.121	0.116	0.112	0.117	0.116
	4.98333	0.11	0.109	0.105	0.106	0.103	0.104	0.109	0.108	0.109	0.104	0.11	0.115	0.113	0.11	0.107	0.108	0.104	0.102	0.101	0.105	0.104	0.106	0.111	0.118	0.113	0.112	0.114	0.104	0.104	0.104	0.096	0.099	0.107	0.105	0.107	0.117	0.113	0.122	0.107	0.11	0.112	0.108	0.087	0.104	0.105	0.108	0.115	0.119	0.124	0.11	0.112	0.108	0.111	0.106	0.114	0.11	0.112	0.111	0.117	0.117	0.108	0.107	0.088	0.114	0.111	0.111	0.108	0.11	0.11	0.115	0.113	0.114	0.105	0.088	0.089	0.088	0.108	0.115	0.114	0.092	0.087	0.087	0.118	0.116	0.118	0.12	0.115	0.112	0.114	0.121	0.116	0.113	0.117	0.116
	5.23333	0.11	0.109	0.104	0.106	0.103	0.104	0.108	0.108	0.109	0.104	0.11	0.115	0.112	0.109	0.107	0.108	0.103	0.102	0.101	0.105	0.104	0.106	0.111	0.117	0.113	0.112	0.114	0.104	0.104	0.104	0.096	0.099	0.107	0.105	0.106	0.117	0.113	0.122	0.107	0.11	0.112	0.107	0.087	0.104	0.105	0.108	0.115	0.119	0.123	0.11	0.111	0.107	0.111	0.106	0.114	0.11	0.112	0.111	0.117	0.117	0.108	0.107	0.088	0.113	0.111	0.111	0.108	0.11	0.11	0.114	0.113	0.114	0.105	0.088	0.089	0.088	0.108	0.115	0.114	0.092	0.087	0.087	0.118	0.116	0.118	0.12	0.115	0.112	0.114	0.121	0.116	0.112	0.117	0.116
	5.48333	0.109	0.109	0.104	0.106	0.103	0.103	0.108	0.108	0.109	0.104	0.109	0.115	0.112	0.109	0.107	0.108	0.103	0.102	0.101	0.105	0.103	0.105	0.11	0.117	0.113	0.112	0.114	0.104	0.104	0.104	0.096	0.099	0.107	0.105	0.106	0.117	0.112	0.122	0.106	0.11	0.112	0.107	0.087	0.103	0.105	0.108	0.115	0.118	0.123	0.11	0.111	0.107	0.11	0.106	0.113	0.11	0.111	0.111	0.116	0.117	0.108	0.107	0.088	0.113	0.11	0.111	0.108	0.109	0.11	0.114	0.113	0.114	0.105	0.088	0.089	0.088	0.108	0.115	0.114	0.092	0.087	0.087	0.118	0.116	0.118	0.12	0.115	0.111	0.114	0.121	0.115	0.112	0.116	0.116
	5.73333	0.109	0.109	0.104	0.106	0.103	0.103	0.108	0.108	0.109	0.104	0.109	0.115	0.112	0.109	0.107	0.108	0.103	0.102	0.101	0.105	0.103	0.105	0.11	0.117	0.114	0.112	0.114	0.104	0.104	0.104	0.096	0.099	0.107	0.105	0.106	0.117	0.113	0.122	0.106	0.11	0.112	0.107	0.087	0.104	0.105	0.108	0.115	0.118	0.123	0.11	0.111	0.107	0.111	0.106	0.113	0.11	0.111	0.111	0.117	0.117	0.108	0.107	0.088	0.113	0.11	0.111	0.108	0.109	0.11	0.114	0.113	0.114	0.105	0.088	0.089	0.088	0.108	0.116	0.115	0.092	0.087	0.087	0.118	0.116	0.118	0.12	0.115	0.111	0.114	0.121	0.115	0.112	0.117	0.116
	5.98333	0.109	0.108	0.104	0.106	0.103	0.103	0.108	0.108	0.109	0.104	0.109	0.114	0.112	0.109	0.107	0.108	0.103	0.102	0.1	0.104	0.103	0.105	0.11	0.117	0.113	0.111	0.114	0.104	0.104	0.104	0.096	0.099	0.106	0.104	0.106	0.117	0.112	0.122	0.106	0.109	0.112	0.107	0.087	0.103	0.105	0.108	0.115	0.118	0.123	0.11	0.111	0.107	0.11	0.105	0.113	0.109	0.111	0.111	0.116	0.117	0.108	0.107	0.088	0.113	0.11	0.111	0.107	0.109	0.109	0.114	0.113	0.114	0.105	0.088	0.089	0.088	0.108	0.116	0.115	0.092	0.087	0.087	0.118	0.116	0.118	0.12	0.115	0.111	0.114	0.121	0.115	0.112	0.116	0.116
	6.23333	0.109	0.108	0.104	0.106	0.102	0.103	0.108	0.108	0.109	0.103	0.109	0.115	0.112	0.109	0.106	0.108	0.103	0.102	0.1	0.104	0.103	0.105	0.11	0.117	0.113	0.111	0.114	0.104	0.104	0.103	0.096	0.098	0.106	0.104	0.106	0.117	0.112	0.122	0.106	0.109	0.113	0.107	0.087	0.103	0.105	0.107	0.115	0.118	0.123	0.11	0.111	0.107	0.11	0.105	0.113	0.109	0.111	0.111	0.116	0.117	0.108	0.107	0.088	0.113	0.11	0.111	0.107	0.109	0.109	0.114	0.113	0.114	0.104	0.088	0.089	0.088	0.108	0.116	0.116	0.092	0.087	0.087	0.118	0.116	0.118	0.12	0.115	0.111	0.114	0.121	0.115	0.112	0.116	0.116
	6.48333	0.108	0.109	0.104	0.106	0.102	0.103	0.107	0.108	0.109	0.103	0.109	0.115	0.112	0.109	0.106	0.108	0.103	0.102	0.1	0.104	0.103	0.105	0.11	0.117	0.113	0.112	0.114	0.103	0.104	0.103	0.096	0.099	0.106	0.104	0.106	0.117	0.112	0.122	0.106	0.109	0.113	0.107	0.087	0.103	0.105	0.107	0.115	0.118	0.123	0.11	0.111	0.107	0.11	0.105	0.113	0.109	0.111	0.11	0.116	0.117	0.108	0.107	0.088	0.112	0.11	0.111	0.107	0.109	0.109	0.114	0.113	0.114	0.105	0.088	0.089	0.088	0.109	0.117	0.116	0.092	0.087	0.087	0.118	0.116	0.118	0.12	0.115	0.111	0.113	0.121	0.115	0.112	0.116	0.116
	6.73333	0.109	0.109	0.104	0.106	0.102	0.103	0.107	0.108	0.109	0.103	0.109	0.114	0.112	0.109	0.106	0.108	0.103	0.102	0.1	0.104	0.103	0.105	0.11	0.117	0.113	0.111	0.114	0.103	0.104	0.103	0.096	0.099	0.106	0.104	0.106	0.117	0.112	0.122	0.106	0.109	0.113	0.107	0.087	0.103	0.105	0.107	0.115	0.118	0.123	0.11	0.111	0.107	0.11	0.105	0.113	0.109	0.111	0.11	0.116	0.117	0.108	0.107	0.088	0.112	0.11	0.11	0.107	0.109	0.109	0.114	0.113	0.114	0.104	0.088	0.089	0.088	0.109	0.117	0.117	0.092	0.087	0.087	0.118	0.116	0.118	0.12	0.115	0.111	0.114	0.121	0.115	0.112	0.116	0.115
	6.98333	0.108	0.109	0.104	0.106	0.102	0.103	0.107	0.107	0.109	0.103	0.109	0.114	0.112	0.109	0.106	0.107	0.102	0.102	0.1	0.104	0.103	0.105	0.11	0.116	0.113	0.111	0.113	0.103	0.104	0.103	0.096	0.098	0.106	0.104	0.106	0.116	0.112	0.122	0.106	0.109	0.113	0.107	0.087	0.103	0.105	0.107	0.114	0.118	0.123	0.11	0.111	0.107	0.11	0.105	0.113	0.109	0.11	0.11	0.116	0.117	0.108	0.107	0.088	0.112	0.11	0.11	0.107	0.109	0.109	0.114	0.113	0.114	0.104	0.088	0.089	0.088	0.109	0.118	0.117	0.092	0.087	0.087	0.118	0.116	0.118	0.12	0.115	0.111	0.113	0.121	0.115	0.112	0.116	0.115
	7.23333	0.108	0.109	0.104	0.106	0.102	0.102	0.107	0.107	0.109	0.103	0.108	0.114	0.112	0.109	0.106	0.107	0.103	0.102	0.1	0.104	0.103	0.105	0.11	0.116	0.113	0.111	0.113	0.103	0.104	0.103	0.096	0.098	0.106	0.104	0.106	0.116	0.112	0.122	0.107	0.109	0.113	0.107	0.087	0.103	0.105	0.107	0.114	0.118	0.123	0.11	0.111	0.107	0.11	0.105	0.112	0.109	0.11	0.11	0.116	0.117	0.108	0.107	0.088	0.112	0.11	0.11	0.107	0.109	0.109	0.114	0.113	0.114	0.104	0.088	0.089	0.088	0.109	0.118	0.118	0.092	0.087	0.087	0.118	0.116	0.118	0.12	0.115	0.111	0.113	0.121	0.115	0.111	0.116	0.115
	7.48333	0.108	0.109	0.104	0.106	0.102	0.102	0.107	0.107	0.109	0.103	0.108	0.115	0.112	0.109	0.106	0.107	0.102	0.102	0.1	0.104	0.103	0.105	0.11	0.116	0.114	0.111	0.113	0.103	0.104	0.103	0.096	0.098	0.106	0.104	0.106	0.116	0.112	0.122	0.107	0.109	0.113	0.107	0.087	0.103	0.105	0.107	0.114	0.118	0.123	0.11	0.111	0.107	0.11	0.105	0.112	0.109	0.11	0.11	0.116	0.117	0.108	0.107	0.088	0.112	0.11	0.11	0.107	0.108	0.109	0.114	0.113	0.114	0.105	0.088	0.089	0.088	0.109	0.119	0.119	0.092	0.087	0.087	0.119	0.116	0.118	0.12	0.115	0.111	0.113	0.121	0.115	0.111	0.116	0.115
	7.73333	0.108	0.109	0.104	0.106	0.102	0.102	0.107	0.107	0.109	0.103	0.108	0.115	0.112	0.109	0.106	0.107	0.102	0.102	0.1	0.104	0.103	0.105	0.11	0.116	0.114	0.111	0.113	0.103	0.104	0.103	0.096	0.098	0.106	0.104	0.106	0.117	0.112	0.122	0.107	0.109	0.113	0.107	0.087	0.103	0.105	0.107	0.114	0.118	0.123	0.11	0.111	0.107	0.11	0.105	0.112	0.109	0.11	0.11	0.116	0.117	0.108	0.107	0.089	0.112	0.11	0.11	0.107	0.109	0.109	0.114	0.113	0.114	0.104	0.088	0.089	0.088	0.11	0.12	0.12	0.092	0.087	0.087	0.119	0.116	0.118	0.12	0.115	0.111	0.113	0.121	0.115	0.111	0.116	0.115
	7.98333	0.107	0.109	0.103	0.106	0.102	0.102	0.107	0.107	0.108	0.103	0.108	0.114	0.112	0.109	0.106	0.107	0.102	0.102	0.1	0.104	0.102	0.104	0.109	0.116	0.114	0.111	0.113	0.103	0.104	0.103	0.096	0.098	0.106	0.103	0.105	0.116	0.112	0.121	0.106	0.108	0.113	0.107	0.087	0.103	0.105	0.107	0.114	0.117	0.123	0.11	0.111	0.107	0.11	0.105	0.112	0.109	0.11	0.11	0.116	0.116	0.108	0.107	0.088	0.112	0.11	0.11	0.107	0.108	0.109	0.114	0.113	0.113	0.104	0.088	0.089	0.088	0.11	0.121	0.121	0.092	0.087	0.087	0.118	0.116	0.118	0.12	0.115	0.111	0.113	0.121	0.115	0.111	0.116	0.115
	8.23333	0.107	0.109	0.103	0.106	0.102	0.102	0.107	0.107	0.109	0.103	0.108	0.114	0.112	0.109	0.106	0.107	0.102	0.102	0.1	0.104	0.102	0.105	0.11	0.116	0.114	0.111	0.113	0.103	0.104	0.103	0.096	0.098	0.106	0.103	0.105	0.116	0.112	0.122	0.107	0.109	0.113	0.107	0.087	0.103	0.105	0.107	0.114	0.118	0.123	0.11	0.111	0.107	0.11	0.105	0.112	0.109	0.11	0.11	0.116	0.117	0.108	0.107	0.088	0.112	0.109	0.11	0.107	0.108	0.109	0.114	0.113	0.113	0.104	0.088	0.089	0.088	0.11	0.122	0.123	0.092	0.087	0.088	0.119	0.116	0.118	0.121	0.115	0.111	0.114	0.121	0.115	0.111	0.116	0.115
	8.48333	0.107	0.109	0.103	0.106	0.102	0.102	0.107	0.107	0.109	0.103	0.108	0.115	0.112	0.109	0.106	0.107	0.102	0.102	0.1	0.104	0.102	0.105	0.11	0.116	0.114	0.111	0.113	0.103	0.104	0.103	0.096	0.098	0.106	0.103	0.105	0.117	0.112	0.122	0.106	0.109	0.113	0.107	0.087	0.103	0.105	0.107	0.114	0.118	0.123	0.11	0.112	0.107	0.11	0.105	0.112	0.109	0.11	0.11	0.116	0.116	0.108	0.107	0.088	0.112	0.11	0.11	0.106	0.108	0.109	0.114	0.113	0.113	0.104	0.088	0.089	0.088	0.111	0.123	0.124	0.093	0.087	0.087	0.119	0.116	0.118	0.121	0.115	0.111	0.114	0.121	0.115	0.111	0.117	0.116
	8.73333	0.107	0.109	0.104	0.106	0.102	0.102	0.107	0.107	0.109	0.103	0.108	0.115	0.112	0.109	0.106	0.108	0.102	0.102	0.1	0.104	0.102	0.105	0.11	0.116	0.114	0.111	0.113	0.103	0.104	0.103	0.096	0.098	0.106	0.104	0.106	0.117	0.112	0.122	0.107	0.109	0.114	0.107	0.087	0.103	0.105	0.107	0.114	0.118	0.123	0.11	0.112	0.107	0.11	0.105	0.112	0.11	0.11	0.11	0.116	0.117	0.108	0.107	0.089	0.112	0.11	0.11	0.107	0.108	0.109	0.114	0.114	0.113	0.104	0.088	0.089	0.089	0.111	0.125	0.126	0.093	0.087	0.088	0.119	0.116	0.119	0.121	0.115	0.111	0.114	0.121	0.115	0.111	0.117	0.116
	8.98333	0.107	0.109	0.103	0.106	0.102	0.102	0.107	0.107	0.109	0.103	0.108	0.115	0.112	0.109	0.106	0.107	0.102	0.102	0.1	0.104	0.102	0.105	0.109	0.116	0.114	0.111	0.113	0.103	0.104	0.103	0.096	0.098	0.106	0.103	0.105	0.116	0.112	0.122	0.106	0.108	0.113	0.107	0.087	0.103	0.105	0.107	0.114	0.118	0.123	0.11	0.112	0.107	0.11	0.105	0.112	0.109	0.11	0.11	0.116	0.117	0.108	0.107	0.088	0.112	0.109	0.11	0.106	0.108	0.108	0.114	0.114	0.113	0.104	0.088	0.089	0.088	0.111	0.126	0.128	0.093	0.087	0.087	0.119	0.116	0.119	0.121	0.115	0.111	0.114	0.121	0.115	0.111	0.117	0.116
	9.23333	0.107	0.109	0.103	0.106	0.102	0.102	0.107	0.107	0.109	0.103	0.108	0.115	0.113	0.109	0.106	0.107	0.102	0.102	0.1	0.104	0.102	0.105	0.109	0.116	0.114	0.111	0.113	0.103	0.104	0.103	0.095	0.098	0.106	0.103	0.105	0.116	0.112	0.122	0.106	0.108	0.114	0.107	0.087	0.103	0.105	0.107	0.114	0.118	0.123	0.11	0.112	0.107	0.11	0.104	0.112	0.109	0.109	0.11	0.116	0.116	0.108	0.107	0.088	0.112	0.109	0.11	0.106	0.108	0.108	0.115	0.114	0.113	0.104	0.088	0.089	0.088	0.112	0.128	0.13	0.093	0.087	0.087	0.119	0.116	0.119	0.121	0.115	0.111	0.114	0.121	0.115	0.111	0.117	0.116
	9.48333	0.107	0.109	0.104	0.106	0.102	0.102	0.107	0.107	0.109	0.103	0.108	0.115	0.113	0.109	0.106	0.107	0.102	0.102	0.1	0.104	0.102	0.105	0.11	0.116	0.114	0.111	0.113	0.103	0.104	0.103	0.096	0.098	0.106	0.103	0.106	0.116	0.112	0.122	0.106	0.108	0.114	0.107	0.087	0.102	0.105	0.107	0.114	0.118	0.123	0.11	0.112	0.107	0.11	0.105	0.112	0.11	0.109	0.11	0.116	0.116	0.108	0.107	0.089	0.112	0.109	0.11	0.106	0.108	0.108	0.115	0.114	0.113	0.104	0.088	0.089	0.088	0.112	0.13	0.132	0.093	0.087	0.087	0.119	0.116	0.119	0.121	0.115	0.111	0.114	0.121	0.115	0.112	0.117	0.116
	9.73333	0.107	0.109	0.103	0.106	0.102	0.102	0.107	0.107	0.109	0.103	0.108	0.115	0.113	0.109	0.106	0.107	0.102	0.102	0.1	0.104	0.102	0.105	0.109	0.116	0.114	0.112	0.113	0.103	0.104	0.103	0.096	0.098	0.106	0.103	0.105	0.116	0.112	0.122	0.106	0.108	0.113	0.107	0.087	0.102	0.105	0.107	0.114	0.118	0.123	0.11	0.112	0.107	0.11	0.105	0.112	0.11	0.11	0.11	0.116	0.116	0.108	0.107	0.088	0.111	0.109	0.11	0.106	0.108	0.109	0.114	0.114	0.113	0.104	0.088	0.089	0.088	0.112	0.132	0.135	0.093	0.087	0.087	0.12	0.116	0.119	0.121	0.116	0.111	0.114	0.121	0.115	0.112	0.117	0.116
	9.98333	0.107	0.109	0.103	0.106	0.102	0.102	0.107	0.107	0.109	0.103	0.108	0.115	0.113	0.109	0.106	0.107	0.102	0.102	0.099	0.104	0.102	0.105	0.109	0.116	0.114	0.111	0.113	0.103	0.104	0.103	0.096	0.098	0.106	0.103	0.105	0.116	0.112	0.121	0.106	0.108	0.114	0.107	0.087	0.102	0.105	0.107	0.114	0.118	0.123	0.11	0.112	0.107	0.11	0.105	0.112	0.109	0.11	0.11	0.116	0.117	0.108	0.107	0.088	0.111	0.109	0.11	0.106	0.108	0.108	0.115	0.114	0.113	0.104	0.088	0.089	0.088	0.113	0.135	0.138	0.093	0.087	0.087	0.12	0.116	0.119	0.121	0.116	0.111	0.114	0.122	0.115	0.112	0.117	0.116
	10.2333	0.107	0.109	0.103	0.107	0.102	0.102	0.107	0.107	0.109	0.103	0.108	0.115	0.113	0.109	0.106	0.107	0.102	0.102	0.099	0.104	0.102	0.105	0.109	0.116	0.114	0.111	0.113	0.103	0.104	0.103	0.096	0.098	0.106	0.103	0.105	0.116	0.111	0.121	0.106	0.108	0.114	0.107	0.087	0.102	0.105	0.107	0.114	0.117	0.123	0.11	0.112	0.107	0.11	0.105	0.112	0.11	0.109	0.11	0.116	0.117	0.108	0.107	0.088	0.111	0.109	0.11	0.106	0.108	0.108	0.115	0.114	0.113	0.104	0.088	0.089	0.088	0.113	0.137	0.141	0.093	0.087	0.087	0.12	0.116	0.119	0.122	0.116	0.111	0.114	0.122	0.115	0.112	0.117	0.116
	10.4833	0.106	0.109	0.103	0.107	0.102	0.102	0.107	0.107	0.109	0.103	0.108	0.115	0.113	0.109	0.106	0.108	0.102	0.102	0.1	0.104	0.102	0.105	0.109	0.117	0.115	0.111	0.113	0.103	0.104	0.103	0.096	0.098	0.106	0.103	0.105	0.116	0.112	0.122	0.107	0.108	0.114	0.107	0.087	0.102	0.105	0.107	0.114	0.117	0.123	0.11	0.112	0.107	0.11	0.105	0.112	0.11	0.109	0.11	0.116	0.117	0.108	0.107	0.088	0.112	0.109	0.11	0.106	0.108	0.108	0.115	0.114	0.113	0.104	0.088	0.089	0.088	0.114	0.14	0.144	0.093	0.087	0.087	0.12	0.117	0.119	0.122	0.116	0.111	0.114	0.122	0.115	0.112	0.117	0.116
	10.7333	0.106	0.109	0.104	0.107	0.102	0.102	0.106	0.107	0.109	0.102	0.108	0.115	0.113	0.11	0.106	0.108	0.102	0.102	0.099	0.104	0.102	0.105	0.109	0.117	0.115	0.111	0.113	0.103	0.104	0.103	0.096	0.098	0.106	0.103	0.105	0.116	0.111	0.122	0.107	0.108	0.114	0.107	0.087	0.102	0.105	0.107	0.114	0.118	0.123	0.11	0.112	0.107	0.11	0.105	0.112	0.11	0.109	0.11	0.116	0.117	0.108	0.107	0.088	0.111	0.109	0.11	0.106	0.108	0.108	0.115	0.114	0.113	0.104	0.088	0.089	0.088	0.115	0.143	0.148	0.093	0.087	0.087	0.12	0.117	0.12	0.122	0.116	0.112	0.114	0.122	0.115	0.112	0.117	0.117
	10.9833	0.106	0.109	0.104	0.107	0.102	0.102	0.107	0.107	0.109	0.103	0.108	0.116	0.113	0.11	0.106	0.108	0.102	0.102	0.1	0.104	0.102	0.105	0.11	0.117	0.115	0.111	0.113	0.103	0.104	0.103	0.096	0.098	0.106	0.103	0.106	0.116	0.111	0.122	0.107	0.108	0.114	0.107	0.087	0.102	0.105	0.107	0.114	0.118	0.123	0.11	0.112	0.107	0.11	0.105	0.112	0.11	0.109	0.11	0.116	0.117	0.108	0.107	0.089	0.112	0.109	0.11	0.106	0.108	0.109	0.115	0.115	0.113	0.104	0.088	0.089	0.088	0.115	0.147	0.153	0.093	0.087	0.087	0.121	0.117	0.12	0.122	0.116	0.112	0.114	0.122	0.115	0.112	0.117	0.117
	11.2333	0.106	0.11	0.104	0.107	0.102	0.102	0.107	0.107	0.11	0.103	0.108	0.116	0.113	0.11	0.106	0.108	0.102	0.102	0.1	0.104	0.102	0.105	0.11	0.117	0.115	0.111	0.113	0.103	0.104	0.103	0.096	0.098	0.106	0.103	0.106	0.116	0.112	0.121	0.107	0.108	0.114	0.107	0.087	0.102	0.105	0.107	0.114	0.118	0.123	0.11	0.112	0.107	0.11	0.105	0.112	0.11	0.109	0.11	0.117	0.117	0.108	0.107	0.088	0.112	0.109	0.11	0.106	0.108	0.108	0.115	0.115	0.113	0.104	0.088	0.089	0.088	0.116	0.15	0.158	0.093	0.087	0.087	0.121	0.117	0.12	0.123	0.116	0.112	0.115	0.122	0.115	0.112	0.117	0.117
	11.4833	0.106	0.11	0.104	0.107	0.102	0.102	0.106	0.107	0.11	0.103	0.108	0.115	0.113	0.11	0.106	0.108	0.102	0.102	0.1	0.104	0.102	0.105	0.11	0.117	0.115	0.111	0.113	0.103	0.104	0.103	0.095	0.098	0.107	0.103	0.106	0.117	0.111	0.121	0.107	0.108	0.114	0.107	0.087	0.102	0.105	0.107	0.114	0.118	0.123	0.11	0.112	0.107	0.111	0.105	0.112	0.11	0.109	0.11	0.117	0.117	0.108	0.107	0.088	0.111	0.109	0.11	0.106	0.108	0.108	0.115	0.115	0.113	0.104	0.088	0.089	0.088	0.117	0.155	0.163	0.093	0.087	0.087	0.121	0.117	0.12	0.123	0.116	0.112	0.115	0.122	0.115	0.112	0.118	0.117
	11.7333	0.106	0.11	0.104	0.107	0.102	0.102	0.107	0.108	0.11	0.103	0.108	0.116	0.114	0.11	0.107	0.108	0.102	0.102	0.1	0.104	0.102	0.105	0.11	0.117	0.115	0.112	0.113	0.103	0.104	0.103	0.096	0.098	0.107	0.103	0.106	0.117	0.111	0.121	0.107	0.108	0.114	0.107	0.087	0.102	0.105	0.107	0.114	0.118	0.123	0.111	0.113	0.108	0.111	0.105	0.112	0.111	0.109	0.11	0.117	0.117	0.108	0.107	0.088	0.111	0.109	0.11	0.106	0.108	0.109	0.116	0.115	0.113	0.104	0.088	0.089	0.088	0.118	0.16	0.17	0.093	0.087	0.087	0.121	0.117	0.121	0.123	0.116	0.112	0.115	0.123	0.116	0.112	0.118	0.117
	11.9833	0.106	0.11	0.104	0.107	0.102	0.102	0.107	0.108	0.11	0.103	0.109	0.116	0.114	0.11	0.107	0.108	0.103	0.102	0.1	0.104	0.102	0.105	0.11	0.117	0.116	0.111	0.113	0.103	0.104	0.103	0.096	0.098	0.107	0.103	0.106	0.117	0.111	0.122	0.107	0.108	0.114	0.107	0.087	0.102	0.105	0.107	0.114	0.118	0.123	0.111	0.113	0.108	0.111	0.105	0.112	0.111	0.109	0.11	0.117	0.117	0.108	0.108	0.088	0.112	0.109	0.11	0.106	0.109	0.109	0.116	0.115	0.113	0.104	0.088	0.089	0.088	0.119	0.165	0.176	0.093	0.087	0.088	0.121	0.117	0.12	0.124	0.116	0.112	0.115	0.123	0.116	0.112	0.118	0.118
	12.2333	0.106	0.11	0.104	0.108	0.103	0.102	0.107	0.108	0.11	0.103	0.109	0.116	0.114	0.11	0.107	0.108	0.103	0.102	0.1	0.104	0.102	0.105	0.11	0.117	0.116	0.112	0.113	0.103	0.104	0.103	0.096	0.098	0.107	0.103	0.106	0.117	0.111	0.122	0.107	0.108	0.114	0.107	0.087	0.102	0.105	0.107	0.114	0.118	0.123	0.111	0.113	0.108	0.111	0.105	0.112	0.111	0.109	0.11	0.117	0.118	0.108	0.108	0.088	0.112	0.109	0.11	0.106	0.108	0.109	0.116	0.115	0.112	0.104	0.088	0.089	0.088	0.12	0.171	0.184	0.093	0.087	0.087	0.122	0.118	0.121	0.124	0.117	0.112	0.115	0.123	0.116	0.112	0.118	0.118
	12.4833	0.106	0.11	0.104	0.108	0.102	0.102	0.107	0.108	0.11	0.103	0.109	0.116	0.114	0.111	0.107	0.108	0.103	0.102	0.1	0.104	0.102	0.105	0.11	0.117	0.116	0.112	0.113	0.103	0.104	0.103	0.096	0.098	0.107	0.103	0.106	0.117	0.111	0.122	0.107	0.108	0.114	0.107	0.087	0.102	0.105	0.107	0.114	0.118	0.123	0.111	0.113	0.108	0.111	0.105	0.112	0.111	0.109	0.11	0.117	0.117	0.108	0.108	0.088	0.111	0.109	0.11	0.106	0.109	0.109	0.116	0.116	0.112	0.104	0.088	0.089	0.088	0.121	0.177	0.193	0.093	0.087	0.087	0.122	0.118	0.121	0.124	0.117	0.113	0.115	0.124	0.116	0.113	0.118	0.118
	12.7333	0.106	0.11	0.104	0.108	0.103	0.102	0.107	0.108	0.11	0.103	0.109	0.117	0.114	0.111	0.107	0.108	0.103	0.102	0.1	0.105	0.102	0.105	0.11	0.118	0.116	0.112	0.113	0.103	0.104	0.103	0.096	0.098	0.107	0.104	0.106	0.117	0.111	0.122	0.107	0.108	0.114	0.108	0.087	0.102	0.105	0.107	0.115	0.118	0.123	0.111	0.113	0.108	0.111	0.105	0.112	0.111	0.11	0.11	0.117	0.118	0.108	0.108	0.088	0.112	0.11	0.11	0.106	0.109	0.109	0.116	0.116	0.112	0.104	0.088	0.089	0.089	0.122	0.185	0.203	0.093	0.087	0.097	0.122	0.118	0.121	0.124	0.117	0.113	0.116	0.124	0.116	0.113	0.119	0.118
	12.9833	0.106	0.11	0.104	0.108	0.103	0.102	0.107	0.108	0.111	0.103	0.109	0.117	0.115	0.111	0.107	0.109	0.103	0.102	0.1	0.105	0.102	0.105	0.11	0.118	0.116	0.112	0.113	0.103	0.104	0.103	0.096	0.098	0.107	0.104	0.106	0.117	0.111	0.122	0.107	0.108	0.114	0.108	0.087	0.102	0.105	0.107	0.115	0.118	0.124	0.111	0.113	0.108	0.111	0.105	0.112	0.111	0.109	0.11	0.118	0.118	0.109	0.108	0.088	0.112	0.11	0.11	0.106	0.109	0.109	0.116	0.116	0.112	0.104	0.088	0.089	0.088	0.124	0.193	0.215	0.093	0.087	0.087	0.122	0.118	0.122	0.125	0.117	0.113	0.116	0.124	0.116	0.113	0.119	0.119
	13.2333	0.106	0.11	0.105	0.108	0.103	0.102	0.107	0.108	0.111	0.103	0.109	0.117	0.115	0.111	0.107	0.109	0.103	0.102	0.1	0.105	0.102	0.106	0.11	0.118	0.116	0.112	0.113	0.103	0.105	0.103	0.096	0.098	0.107	0.104	0.106	0.117	0.111	0.122	0.108	0.109	0.114	0.108	0.087	0.103	0.105	0.107	0.115	0.118	0.124	0.111	0.113	0.109	0.111	0.105	0.112	0.111	0.109	0.11	0.118	0.118	0.109	0.108	0.088	0.112	0.11	0.11	0.106	0.109	0.109	0.116	0.116	0.112	0.104	0.088	0.089	0.088	0.125	0.202	0.227	0.093	0.087	0.087	0.122	0.118	0.122	0.125	0.117	0.113	0.116	0.124	0.116	0.113	0.119	0.119
	13.4833	0.106	0.111	0.105	0.108	0.103	0.102	0.107	0.108	0.111	0.103	0.109	0.117	0.115	0.111	0.107	0.109	0.103	0.103	0.1	0.105	0.103	0.106	0.111	0.118	0.117	0.112	0.113	0.103	0.105	0.103	0.096	0.098	0.107	0.104	0.106	0.117	0.112	0.122	0.108	0.109	0.114	0.108	0.087	0.102	0.105	0.107	0.115	0.118	0.124	0.111	0.114	0.109	0.111	0.105	0.112	0.112	0.109	0.111	0.118	0.118	0.109	0.108	0.088	0.112	0.11	0.11	0.106	0.109	0.109	0.116	0.116	0.112	0.104	0.088	0.089	0.088	0.127	0.212	0.24	0.093	0.087	0.087	0.123	0.119	0.122	0.125	0.117	0.113	0.116	0.124	0.116	0.113	0.12	0.119
	13.7333	0.106	0.11	0.105	0.108	0.103	0.102	0.107	0.108	0.111	0.103	0.109	0.117	0.115	0.111	0.107	0.109	0.103	0.102	0.1	0.105	0.102	0.106	0.111	0.118	0.117	0.112	0.113	0.103	0.104	0.103	0.096	0.098	0.108	0.104	0.106	0.117	0.111	0.122	0.108	0.109	0.114	0.108	0.087	0.102	0.105	0.107	0.114	0.118	0.124	0.112	0.114	0.109	0.111	0.105	0.112	0.112	0.109	0.111	0.118	0.118	0.109	0.108	0.088	0.112	0.11	0.11	0.106	0.109	0.109	0.117	0.116	0.112	0.104	0.088	0.089	0.088	0.128	0.223	0.255	0.093	0.087	0.087	0.123	0.119	0.122	0.125	0.118	0.113	0.116	0.124	0.117	0.113	0.12	0.119
	13.9833	0.106	0.111	0.105	0.109	0.103	0.102	0.107	0.108	0.111	0.103	0.11	0.117	0.115	0.111	0.108	0.109	0.103	0.103	0.1	0.105	0.103	0.106	0.111	0.119	0.117	0.112	0.113	0.103	0.105	0.103	0.096	0.098	0.108	0.104	0.107	0.117	0.112	0.122	0.108	0.109	0.115	0.108	0.087	0.102	0.105	0.107	0.115	0.118	0.124	0.112	0.114	0.109	0.112	0.106	0.112	0.112	0.109	0.111	0.118	0.118	0.109	0.108	0.088	0.112	0.11	0.11	0.107	0.109	0.109	0.117	0.117	0.112	0.104	0.088	0.089	0.088	0.13	0.235	0.272	0.093	0.087	0.087	0.123	0.119	0.123	0.126	0.118	0.114	0.117	0.125	0.117	0.113	0.12	0.119
	14.2333	0.106	0.111	0.105	0.109	0.103	0.102	0.107	0.108	0.111	0.103	0.11	0.117	0.115	0.112	0.108	0.109	0.103	0.103	0.1	0.105	0.103	0.106	0.111	0.119	0.117	0.112	0.113	0.103	0.105	0.103	0.096	0.098	0.108	0.104	0.107	0.117	0.112	0.122	0.108	0.109	0.115	0.108	0.087	0.102	0.105	0.107	0.115	0.118	0.124	0.112	0.114	0.109	0.112	0.106	0.112	0.112	0.109	0.111	0.118	0.118	0.109	0.108	0.088	0.112	0.11	0.11	0.106	0.109	0.109	0.117	0.117	0.112	0.104	0.088	0.089	0.088	0.132	0.249	0.289	0.093	0.087	0.087	0.124	0.119	0.123	0.126	0.118	0.113	0.117	0.125	0.117	0.113	0.12	0.119
	14.4833	0.106	0.111	0.105	0.109	0.103	0.102	0.107	0.108	0.112	0.103	0.11	0.118	0.115	0.112	0.108	0.11	0.103	0.103	0.1	0.105	0.103	0.106	0.111	0.119	0.117	0.112	0.113	0.103	0.105	0.103	0.096	0.098	0.108	0.104	0.107	0.117	0.112	0.122	0.108	0.109	0.115	0.108	0.087	0.103	0.105	0.107	0.115	0.118	0.124	0.112	0.114	0.109	0.112	0.106	0.113	0.112	0.11	0.111	0.119	0.119	0.11	0.109	0.088	0.112	0.11	0.111	0.106	0.109	0.109	0.117	0.117	0.112	0.103	0.088	0.089	0.088	0.134	0.264	0.308	0.093	0.087	0.087	0.124	0.119	0.123	0.127	0.118	0.114	0.117	0.125	0.117	0.114	0.121	0.12
	14.7333	0.106	0.111	0.105	0.109	0.103	0.102	0.108	0.108	0.112	0.103	0.11	0.118	0.116	0.112	0.108	0.11	0.103	0.103	0.101	0.105	0.103	0.106	0.111	0.119	0.118	0.112	0.114	0.103	0.105	0.104	0.096	0.098	0.108	0.104	0.107	0.118	0.112	0.122	0.108	0.109	0.115	0.108	0.087	0.103	0.105	0.107	0.115	0.119	0.124	0.112	0.114	0.109	0.112	0.106	0.113	0.113	0.11	0.111	0.119	0.119	0.11	0.109	0.088	0.112	0.11	0.111	0.107	0.109	0.109	0.117	0.117	0.112	0.103	0.088	0.089	0.088	0.137	0.28	0.329	0.093	0.087	0.087	0.124	0.119	0.123	0.127	0.118	0.114	0.117	0.125	0.117	0.114	0.121	0.12
	14.9833	0.106	0.111	0.106	0.11	0.103	0.102	0.108	0.109	0.112	0.103	0.11	0.118	0.116	0.112	0.109	0.11	0.104	0.103	0.101	0.106	0.103	0.106	0.111	0.12	0.118	0.112	0.114	0.103	0.105	0.104	0.096	0.098	0.108	0.104	0.107	0.118	0.112	0.122	0.109	0.109	0.115	0.108	0.087	0.103	0.105	0.107	0.115	0.119	0.125	0.113	0.115	0.11	0.112	0.106	0.113	0.113	0.11	0.111	0.119	0.119	0.11	0.109	0.088	0.112	0.11	0.111	0.107	0.109	0.109	0.118	0.118	0.112	0.104	0.088	0.089	0.088	0.139	0.296	0.349	0.093	0.087	0.087	0.125	0.12	0.124	0.127	0.119	0.114	0.117	0.126	0.117	0.114	0.121	0.12
	15.2333	0.106	0.111	0.106	0.11	0.104	0.102	0.108	0.109	0.112	0.103	0.11	0.118	0.117	0.112	0.109	0.11	0.104	0.103	0.101	0.106	0.103	0.106	0.111	0.12	0.118	0.112	0.114	0.103	0.105	0.104	0.096	0.098	0.108	0.104	0.107	0.118	0.112	0.123	0.109	0.109	0.115	0.108	0.087	0.103	0.105	0.108	0.115	0.119	0.125	0.113	0.115	0.11	0.112	0.106	0.113	0.113	0.11	0.111	0.119	0.119	0.11	0.109	0.088	0.112	0.11	0.111	0.107	0.11	0.109	0.118	0.118	0.112	0.103	0.088	0.089	0.088	0.142	0.314	0.37	0.093	0.087	0.088	0.125	0.12	0.124	0.128	0.119	0.115	0.118	0.126	0.117	0.114	0.121	0.121
	15.4833	0.106	0.112	0.106	0.11	0.104	0.102	0.108	0.109	0.113	0.103	0.111	0.119	0.116	0.112	0.109	0.11	0.104	0.103	0.101	0.106	0.103	0.106	0.112	0.12	0.119	0.112	0.114	0.104	0.105	0.104	0.096	0.098	0.108	0.104	0.107	0.118	0.112	0.122	0.109	0.109	0.115	0.108	0.087	0.103	0.105	0.107	0.115	0.119	0.125	0.113	0.115	0.11	0.113	0.106	0.113	0.113	0.11	0.112	0.119	0.119	0.11	0.109	0.088	0.112	0.11	0.111	0.107	0.11	0.109	0.118	0.118	0.112	0.103	0.088	0.089	0.088	0.145	0.333	0.394	0.093	0.087	0.087	0.125	0.12	0.124	0.128	0.119	0.115	0.118	0.126	0.118	0.115	0.122	0.121
	15.7333	0.106	0.112	0.106	0.11	0.104	0.102	0.108	0.109	0.113	0.103	0.111	0.119	0.117	0.113	0.109	0.11	0.104	0.103	0.101	0.106	0.103	0.107	0.112	0.121	0.119	0.113	0.114	0.104	0.105	0.104	0.096	0.098	0.109	0.104	0.108	0.118	0.112	0.123	0.109	0.109	0.116	0.109	0.087	0.103	0.105	0.108	0.115	0.119	0.125	0.113	0.115	0.11	0.113	0.106	0.113	0.113	0.11	0.112	0.12	0.12	0.11	0.109	0.088	0.112	0.11	0.111	0.107	0.11	0.11	0.118	0.118	0.112	0.103	0.088	0.089	0.088	0.148	0.353	0.42	0.093	0.087	0.087	0.126	0.12	0.125	0.128	0.119	0.115	0.118	0.126	0.118	0.115	0.122	0.121
	15.9833	0.106	0.112	0.106	0.11	0.104	0.103	0.108	0.109	0.113	0.103	0.111	0.119	0.117	0.113	0.109	0.111	0.104	0.103	0.101	0.106	0.103	0.107	0.112	0.121	0.119	0.113	0.114	0.103	0.105	0.104	0.096	0.098	0.109	0.104	0.108	0.118	0.112	0.123	0.109	0.109	0.116	0.109	0.087	0.103	0.105	0.108	0.115	0.119	0.125	0.113	0.116	0.11	0.113	0.106	0.113	0.114	0.11	0.112	0.12	0.12	0.11	0.109	0.088	0.112	0.111	0.111	0.107	0.11	0.11	0.118	0.119	0.112	0.103	0.088	0.089	0.088	0.151	0.373	0.448	0.093	0.087	0.087	0.126	0.121	0.125	0.129	0.119	0.115	0.118	0.126	0.118	0.115	0.122	0.121
	16.2333	0.106	0.112	0.107	0.111	0.104	0.103	0.109	0.109	0.113	0.103	0.112	0.119	0.117	0.113	0.11	0.111	0.104	0.104	0.101	0.106	0.103	0.107	0.112	0.121	0.119	0.113	0.114	0.104	0.105	0.104	0.096	0.098	0.109	0.105	0.108	0.119	0.113	0.123	0.109	0.109	0.116	0.109	0.087	0.103	0.105	0.108	0.116	0.12	0.126	0.114	0.116	0.111	0.113	0.107	0.113	0.114	0.11	0.112	0.12	0.12	0.111	0.11	0.088	0.112	0.111	0.111	0.107	0.11	0.11	0.119	0.119	0.112	0.103	0.088	0.089	0.088	0.155	0.395	0.484	0.093	0.087	0.087	0.126	0.121	0.125	0.129	0.12	0.115	0.119	0.126	0.118	0.115	0.122	0.122
	16.4833	0.106	0.112	0.107	0.111	0.104	0.103	0.109	0.109	0.114	0.104	0.112	0.119	0.118	0.114	0.11	0.111	0.104	0.104	0.101	0.107	0.104	0.107	0.112	0.122	0.12	0.113	0.114	0.104	0.105	0.104	0.096	0.098	0.109	0.105	0.108	0.119	0.113	0.123	0.11	0.109	0.116	0.109	0.087	0.103	0.105	0.108	0.116	0.119	0.126	0.114	0.116	0.111	0.113	0.107	0.113	0.114	0.11	0.112	0.12	0.121	0.111	0.11	0.088	0.113	0.111	0.111	0.107	0.11	0.11	0.119	0.119	0.112	0.103	0.088	0.089	0.088	0.159	0.418	0.526	0.093	0.087	0.087	0.127	0.121	0.126	0.13	0.12	0.116	0.119	0.127	0.118	0.116	0.123	0.122
	16.7333	0.106	0.112	0.107	0.111	0.104	0.103	0.109	0.109	0.114	0.104	0.112	0.12	0.117	0.114	0.11	0.111	0.104	0.104	0.101	0.107	0.104	0.107	0.113	0.122	0.12	0.113	0.114	0.104	0.105	0.104	0.096	0.098	0.109	0.105	0.109	0.119	0.113	0.123	0.11	0.11	0.117	0.109	0.087	0.103	0.106	0.108	0.116	0.12	0.126	0.114	0.117	0.111	0.113	0.107	0.114	0.115	0.11	0.112	0.121	0.121	0.111	0.11	0.088	0.113	0.111	0.112	0.107	0.11	0.11	0.119	0.12	0.112	0.103	0.088	0.093	0.088	0.164	0.443	0.582	0.093	0.087	0.088	0.127	0.121	0.126	0.13	0.12	0.116	0.119	0.127	0.119	0.116	0.123	0.122
	16.9833	0.106	0.112	0.107	0.111	0.104	0.103	0.109	0.109	0.114	0.103	0.112	0.12	0.118	0.114	0.11	0.111	0.104	0.104	0.101	0.107	0.103	0.107	0.113	0.122	0.12	0.113	0.114	0.104	0.105	0.104	0.096	0.098	0.109	0.105	0.109	0.119	0.113	0.123	0.11	0.11	0.116	0.109	0.087	0.103	0.105	0.108	0.116	0.12	0.126	0.114	0.117	0.111	0.113	0.107	0.114	0.115	0.11	0.112	0.121	0.121	0.111	0.11	0.088	0.113	0.111	0.112	0.107	0.11	0.11	0.119	0.12	0.112	0.103	0.088	0.089	0.088	0.168	0.471	0.632	0.093	0.087	0.087	0.127	0.122	0.126	0.13	0.12	0.116	0.119	0.127	0.118	0.115	0.123	0.122
	17.2333	0.106	0.113	0.107	0.111	0.104	0.103	0.109	0.109	0.114	0.104	0.113	0.12	0.118	0.114	0.111	0.112	0.105	0.104	0.102	0.107	0.104	0.108	0.113	0.122	0.12	0.113	0.114	0.104	0.106	0.104	0.096	0.098	0.11	0.105	0.109	0.12	0.113	0.123	0.11	0.11	0.117	0.109	0.087	0.103	0.106	0.108	0.116	0.12	0.126	0.115	0.117	0.111	0.114	0.107	0.114	0.115	0.11	0.113	0.121	0.122	0.111	0.111	0.088	0.113	0.111	0.112	0.108	0.111	0.11	0.12	0.12	0.111	0.103	0.088	0.089	0.088	0.173	0.503	0.668	0.093	0.087	0.087	0.127	0.122	0.127	0.131	0.121	0.116	0.12	0.127	0.119	0.116	0.124	0.123
	17.4833	0.106	0.113	0.108	0.112	0.104	0.103	0.109	0.11	0.115	0.104	0.113	0.121	0.119	0.114	0.111	0.112	0.105	0.104	0.102	0.107	0.104	0.108	0.113	0.123	0.121	0.113	0.115	0.104	0.106	0.105	0.096	0.098	0.11	0.105	0.109	0.12	0.113	0.124	0.11	0.11	0.117	0.11	0.087	0.103	0.106	0.108	0.117	0.12	0.127	0.115	0.117	0.112	0.114	0.107	0.114	0.116	0.111	0.113	0.122	0.122	0.112	0.111	0.089	0.113	0.111	0.112	0.108	0.111	0.11	0.12	0.121	0.112	0.103	0.088	0.089	0.089	0.179	0.543	0.697	0.093	0.087	0.088	0.128	0.122	0.127	0.131	0.121	0.117	0.12	0.128	0.119	0.117	0.124	0.123
	17.7333	0.106	0.113	0.108	0.112	0.104	0.103	0.11	0.11	0.115	0.104	0.113	0.121	0.119	0.115	0.111	0.112	0.105	0.104	0.102	0.108	0.104	0.108	0.113	0.123	0.121	0.113	0.115	0.104	0.106	0.105	0.096	0.098	0.11	0.106	0.109	0.12	0.114	0.124	0.111	0.11	0.117	0.11	0.087	0.103	0.106	0.109	0.117	0.121	0.127	0.115	0.118	0.112	0.114	0.107	0.114	0.116	0.111	0.113	0.122	0.122	0.112	0.111	0.088	0.113	0.112	0.112	0.108	0.111	0.111	0.121	0.121	0.112	0.103	0.088	0.089	0.088	0.185	0.585	0.734	0.093	0.087	0.087	0.128	0.123	0.128	0.132	0.122	0.117	0.121	0.128	0.119	0.117	0.125	0.124
	17.9833	0.106	0.113	0.108	0.112	0.104	0.103	0.11	0.11	0.115	0.104	0.114	0.121	0.119	0.115	0.111	0.112	0.105	0.104	0.102	0.108	0.104	0.108	0.113	0.124	0.121	0.113	0.115	0.104	0.106	0.105	0.096	0.098	0.11	0.106	0.109	0.12	0.114	0.124	0.111	0.11	0.117	0.11	0.087	0.103	0.106	0.108	0.117	0.121	0.127	0.116	0.118	0.112	0.114	0.108	0.114	0.116	0.111	0.113	0.122	0.122	0.112	0.111	0.088	0.113	0.111	0.112	0.108	0.111	0.111	0.121	0.121	0.111	0.103	0.088	0.089	0.088	0.192	0.623	0.767	0.093	0.087	0.087	0.129	0.123	0.128	0.132	0.122	0.117	0.121	0.128	0.119	0.117	0.125	0.124
	18.2333	0.107	0.113	0.108	0.112	0.105	0.103	0.11	0.11	0.115	0.104	0.114	0.121	0.12	0.115	0.112	0.112	0.105	0.104	0.102	0.108	0.104	0.108	0.114	0.124	0.122	0.114	0.115	0.105	0.106	0.105	0.096	0.098	0.111	0.106	0.11	0.121	0.114	0.124	0.111	0.11	0.118	0.11	0.087	0.104	0.106	0.109	0.117	0.121	0.127	0.116	0.118	0.112	0.115	0.108	0.115	0.117	0.111	0.114	0.122	0.123	0.112	0.111	0.088	0.113	0.112	0.113	0.108	0.111	0.111	0.121	0.122	0.112	0.103	0.088	0.089	0.088	0.199	0.655	0.801	0.093	0.087	0.088	0.129	0.123	0.128	0.133	0.122	0.117	0.121	0.128	0.12	0.117	0.125	0.124
	18.4833	0.107	0.114	0.109	0.113	0.105	0.103	0.11	0.11	0.116	0.104	0.114	0.122	0.12	0.115	0.112	0.113	0.105	0.104	0.102	0.108	0.104	0.109	0.114	0.124	0.122	0.114	0.115	0.105	0.106	0.105	0.096	0.098	0.111	0.106	0.11	0.121	0.114	0.124	0.111	0.11	0.118	0.11	0.087	0.104	0.106	0.109	0.117	0.121	0.128	0.116	0.119	0.113	0.115	0.108	0.115	0.117	0.111	0.114	0.123	0.123	0.113	0.111	0.088	0.114	0.112	0.113	0.108	0.112	0.111	0.122	0.122	0.112	0.103	0.088	0.089	0.089	0.207	0.679	0.842	0.093	0.087	0.088	0.129	0.124	0.129	0.133	0.122	0.118	0.122	0.129	0.12	0.118	0.126	0.124
	18.7333	0.107	0.114	0.11	0.113	0.105	0.104	0.111	0.111	0.116	0.104	0.115	0.122	0.12	0.116	0.112	0.113	0.106	0.105	0.103	0.108	0.105	0.109	0.114	0.125	0.123	0.114	0.115	0.105	0.106	0.105	0.096	0.098	0.111	0.106	0.11	0.121	0.115	0.124	0.111	0.11	0.118	0.111	0.087	0.104	0.106	0.109	0.117	0.121	0.128	0.117	0.119	0.113	0.115	0.108	0.115	0.117	0.111	0.114	0.123	0.124	0.113	0.112	0.088	0.114	0.112	0.113	0.108	0.112	0.111	0.122	0.122	0.112	0.103	0.088	0.089	0.088	0.215	0.708	0.874	0.093	0.087	0.088	0.13	0.124	0.129	0.134	0.123	0.118	0.122	0.129	0.12	0.118	0.126	0.125
	18.9833	0.106	0.114	0.11	0.113	0.105	0.104	0.11	0.11	0.116	0.104	0.115	0.122	0.12	0.116	0.112	0.113	0.106	0.105	0.103	0.108	0.105	0.109	0.115	0.125	0.123	0.114	0.115	0.105	0.106	0.105	0.096	0.098	0.111	0.106	0.111	0.121	0.115	0.125	0.112	0.111	0.119	0.111	0.087	0.104	0.106	0.109	0.118	0.121	0.128	0.117	0.119	0.113	0.115	0.108	0.115	0.117	0.111	0.115	0.123	0.124	0.113	0.112	0.088	0.114	0.112	0.113	0.108	0.112	0.111	0.122	0.122	0.111	0.103	0.088	0.089	0.088	0.224	0.738	0.906	0.093	0.087	0.088	0.13	0.124	0.129	0.134	0.123	0.118	0.122	0.129	0.12	0.118	0.126	0.125
	19.2333	0.107	0.114	0.11	0.113	0.105	0.104	0.111	0.111	0.116	0.104	0.115	0.122	0.121	0.116	0.113	0.113	0.106	0.105	0.103	0.109	0.105	0.109	0.115	0.126	0.123	0.114	0.115	0.105	0.106	0.105	0.096	0.098	0.111	0.106	0.111	0.122	0.115	0.125	0.112	0.111	0.119	0.111	0.087	0.104	0.106	0.11	0.118	0.122	0.128	0.117	0.12	0.113	0.115	0.108	0.115	0.118	0.111	0.115	0.123	0.124	0.113	0.112	0.088	0.114	0.112	0.113	0.108	0.112	0.112	0.123	0.123	0.111	0.103	0.088	0.089	0.088	0.234	0.763	0.934	0.093	0.087	0.087	0.13	0.124	0.13	0.135	0.123	0.118	0.122	0.129	0.12	0.118	0.127	0.125
	19.4833	0.107	0.114	0.11	0.113	0.105	0.104	0.111	0.111	0.117	0.104	0.116	0.123	0.121	0.116	0.113	0.114	0.106	0.105	0.103	0.109	0.105	0.11	0.115	0.126	0.123	0.114	0.115	0.105	0.106	0.105	0.096	0.098	0.111	0.106	0.111	0.122	0.115	0.125	0.112	0.111	0.119	0.111	0.087	0.104	0.106	0.11	0.118	0.122	0.129	0.117	0.12	0.114	0.116	0.109	0.115	0.118	0.112	0.115	0.124	0.125	0.113	0.112	0.088	0.114	0.112	0.113	0.108	0.112	0.112	0.123	0.123	0.111	0.103	0.088	0.089	0.088	0.245	0.795	0.96	0.093	0.087	0.087	0.131	0.125	0.13	0.135	0.123	0.118	0.123	0.13	0.12	0.118	0.127	0.126
	19.7333	0.107	0.114	0.11	0.114	0.105	0.104	0.111	0.111	0.117	0.105	0.116	0.123	0.121	0.117	0.114	0.114	0.106	0.105	0.103	0.109	0.105	0.11	0.115	0.127	0.124	0.115	0.115	0.105	0.107	0.106	0.097	0.099	0.112	0.107	0.112	0.122	0.116	0.125	0.113	0.111	0.12	0.111	0.087	0.104	0.107	0.11	0.119	0.122	0.129	0.118	0.121	0.114	0.116	0.109	0.116	0.119	0.112	0.116	0.124	0.125	0.114	0.113	0.088	0.114	0.113	0.114	0.109	0.113	0.112	0.123	0.124	0.111	0.103	0.088	0.089	0.088	0.257	0.827	0.989	0.093	0.087	0.088	0.131	0.125	0.131	0.136	0.124	0.119	0.123	0.13	0.121	0.119	0.128	0.126
	19.9833	0.107	0.115	0.111	0.114	0.106	0.104	0.112	0.111	0.117	0.105	0.117	0.123	0.122	0.117	0.114	0.114	0.106	0.105	0.103	0.109	0.105	0.11	0.116	0.127	0.124	0.114	0.116	0.105	0.107	0.106	0.097	0.099	0.112	0.107	0.112	0.122	0.116	0.125	0.113	0.111	0.12	0.112	0.087	0.104	0.107	0.11	0.119	0.123	0.129	0.118	0.121	0.115	0.116	0.109	0.116	0.119	0.112	0.116	0.125	0.126	0.114	0.113	0.088	0.114	0.113	0.114	0.109	0.113	0.112	0.124	0.124	0.111	0.103	0.088	0.089	0.088	0.269	0.858	1.013	0.093	0.087	0.088	0.132	0.126	0.131	0.136	0.124	0.119	0.124	0.13	0.121	0.119	0.128	0.126
	20.2333	0.107	0.115	0.111	0.114	0.106	0.104	0.112	0.111	0.117	0.105	0.117	0.124	0.122	0.117	0.114	0.114	0.107	0.105	0.104	0.11	0.106	0.11	0.116	0.128	0.125	0.115	0.116	0.105	0.107	0.106	0.096	0.099	0.112	0.107	0.112	0.123	0.116	0.126	0.113	0.111	0.12	0.112	0.087	0.104	0.107	0.11	0.119	0.123	0.13	0.119	0.121	0.115	0.116	0.109	0.116	0.12	0.112	0.116	0.125	0.127	0.114	0.113	0.088	0.114	0.113	0.114	0.109	0.113	0.112	0.124	0.125	0.111	0.103	0.088	0.089	0.088	0.282	0.882	1.096	0.093	0.087	0.088	0.132	0.126	0.131	0.137	0.124	0.12	0.124	0.13	0.121	0.12	0.129	0.127
	20.4833	0.107	0.115	0.111	0.115	0.106	0.104	0.112	0.112	0.118	0.105	0.117	0.124	0.122	0.117	0.115	0.115	0.107	0.106	0.104	0.11	0.106	0.111	0.116	0.129	0.125	0.115	0.116	0.106	0.107	0.106	0.097	0.099	0.112	0.107	0.112	0.123	0.116	0.126	0.114	0.112	0.12	0.112	0.087	0.104	0.107	0.111	0.119	0.123	0.13	0.119	0.122	0.115	0.117	0.11	0.117	0.12	0.112	0.116	0.125	0.127	0.115	0.114	0.088	0.115	0.113	0.115	0.109	0.114	0.113	0.125	0.125	0.111	0.103	0.088	0.089	0.088	0.296	0.908	1.105	0.093	0.087	0.088	0.132	0.126	0.132	0.137	0.125	0.12	0.125	0.131	0.121	0.12	0.129	0.127
	20.7333	0.107	0.115	0.112	0.115	0.106	0.105	0.112	0.112	0.118	0.105	0.118	0.124	0.123	0.118	0.115	0.115	0.107	0.106	0.104	0.11	0.106	0.111	0.117	0.129	0.125	0.115	0.116	0.106	0.107	0.106	0.097	0.099	0.113	0.108	0.113	0.124	0.117	0.126	0.114	0.112	0.121	0.112	0.087	0.104	0.107	0.111	0.12	0.123	0.13	0.12	0.123	0.116	0.117	0.11	0.117	0.12	0.113	0.117	0.126	0.127	0.115	0.114	0.088	0.115	0.114	0.115	0.11	0.114	0.113	0.125	0.126	0.111	0.103	0.088	0.089	0.088	0.311	0.931	1.103	0.093	0.087	0.088	0.133	0.127	0.133	0.138	0.125	0.12	0.125	0.131	0.122	0.12	0.13	0.127
	20.9833	0.108	0.115	0.112	0.115	0.106	0.105	0.113	0.112	0.118	0.106	0.118	0.125	0.123	0.118	0.115	0.115	0.107	0.106	0.104	0.11	0.106	0.111	0.117	0.13	0.126	0.115	0.116	0.106	0.107	0.106	0.097	0.099	0.113	0.108	0.113	0.124	0.117	0.126	0.114	0.112	0.121	0.113	0.087	0.105	0.107	0.111	0.12	0.124	0.131	0.12	0.123	0.116	0.117	0.11	0.117	0.121	0.113	0.117	0.126	0.128	0.115	0.114	0.088	0.115	0.114	0.115	0.11	0.114	0.113	0.126	0.126	0.111	0.103	0.088	0.089	0.088	0.326	0.955	1.098	0.093	0.087	0.088	0.133	0.127	0.133	0.138	0.126	0.121	0.126	0.131	0.122	0.121	0.131	0.128
	21.2333	0.108	0.116	0.112	0.115	0.106	0.105	0.113	0.112	0.119	0.106	0.119	0.125	0.123	0.118	0.116	0.116	0.107	0.106	0.104	0.111	0.106	0.111	0.118	0.13	0.126	0.115	0.116	0.106	0.107	0.106	0.097	0.099	0.113	0.108	0.114	0.124	0.118	0.127	0.115	0.112	0.122	0.113	0.087	0.105	0.108	0.111	0.12	0.124	0.131	0.121	0.124	0.116	0.118	0.11	0.117	0.121	0.113	0.117	0.127	0.129	0.116	0.114	0.088	0.115	0.114	0.115	0.11	0.114	0.113	0.126	0.127	0.111	0.103	0.088	0.089	0.088	0.343	0.975	1.094	0.093	0.087	0.087	0.134	0.127	0.133	0.139	0.126	0.121	0.126	0.132	0.122	0.121	0.131	0.128
	21.4833	0.108	0.116	0.112	0.116	0.106	0.105	0.113	0.112	0.119	0.106	0.119	0.125	0.124	0.119	0.116	0.116	0.108	0.106	0.105	0.111	0.107	0.112	0.118	0.131	0.127	0.115	0.117	0.106	0.107	0.106	0.097	0.099	0.113	0.108	0.114	0.125	0.118	0.127	0.115	0.113	0.122	0.113	0.087	0.105	0.108	0.112	0.121	0.124	0.131	0.121	0.124	0.117	0.118	0.111	0.118	0.122	0.113	0.118	0.127	0.129	0.116	0.115	0.088	0.115	0.114	0.116	0.11	0.115	0.114	0.127	0.127	0.111	0.103	0.088	0.089	0.088	0.359	0.998	1.088	0.093	0.087	0.088	0.134	0.128	0.134	0.14	0.126	0.121	0.127	0.132	0.123	0.122	0.132	0.128
	21.7333	0.108	0.116	0.113	0.116	0.106	0.105	0.114	0.112	0.119	0.106	0.12	0.125	0.124	0.119	0.116	0.116	0.108	0.106	0.105	0.111	0.107	0.112	0.118	0.131	0.127	0.115	0.117	0.106	0.107	0.107	0.097	0.099	0.114	0.108	0.114	0.125	0.118	0.127	0.115	0.113	0.123	0.114	0.087	0.105	0.108	0.112	0.121	0.124	0.132	0.122	0.125	0.117	0.118	0.111	0.118	0.122	0.114	0.118	0.128	0.129	0.116	0.115	0.088	0.116	0.115	0.116	0.11	0.115	0.114	0.127	0.128	0.111	0.103	0.088	0.089	0.088	0.377	1.065	1.083	0.093	0.087	0.088	0.135	0.128	0.134	0.14	0.127	0.121	0.127	0.132	0.123	0.122	0.132	0.129
	21.9833	0.108	0.116	0.113	0.116	0.107	0.105	0.114	0.113	0.12	0.106	0.12	0.126	0.125	0.119	0.117	0.117	0.108	0.106	0.105	0.111	0.107	0.112	0.118	0.132	0.128	0.115	0.117	0.107	0.107	0.107	0.097	0.099	0.114	0.109	0.114	0.126	0.118	0.127	0.116	0.113	0.123	0.114	0.087	0.105	0.108	0.112	0.122	0.125	0.132	0.122	0.125	0.117	0.118	0.111	0.118	0.123	0.114	0.119	0.128	0.13	0.117	0.115	0.088	0.116	0.115	0.116	0.11	0.115	0.114	0.128	0.129	0.111	0.103	0.088	0.089	0.088	0.397	1.064	1.078	0.093	0.087	0.088	0.135	0.129	0.135	0.141	0.127	0.122	0.128	0.133	0.123	0.122	0.133	0.129
	22.2333	0.108	0.116	0.113	0.117	0.107	0.106	0.114	0.113	0.12	0.106	0.121	0.126	0.125	0.12	0.117	0.117	0.108	0.107	0.105	0.112	0.107	0.113	0.119	0.133	0.128	0.116	0.117	0.107	0.108	0.107	0.097	0.099	0.114	0.109	0.115	0.126	0.119	0.127	0.116	0.113	0.123	0.114	0.087	0.105	0.108	0.112	0.122	0.125	0.132	0.123	0.126	0.118	0.118	0.111	0.119	0.123	0.114	0.119	0.128	0.13	0.117	0.116	0.088	0.116	0.115	0.116	0.111	0.116	0.115	0.128	0.129	0.111	0.103	0.088	0.089	0.088	0.415	1.06	1.074	0.093	0.087	0.088	0.135	0.129	0.135	0.142	0.127	0.122	0.128	0.133	0.123	0.123	0.133	0.129
	22.4833	0.108	0.117	0.114	0.117	0.107	0.106	0.115	0.113	0.12	0.106	0.121	0.126	0.125	0.12	0.118	0.117	0.108	0.107	0.106	0.112	0.108	0.113	0.119	0.134	0.128	0.116	0.117	0.107	0.108	0.107	0.097	0.099	0.115	0.109	0.115	0.127	0.119	0.128	0.117	0.113	0.124	0.114	0.087	0.105	0.109	0.113	0.122	0.125	0.133	0.124	0.127	0.118	0.119	0.112	0.119	0.124	0.114	0.119	0.129	0.131	0.117	0.116	0.088	0.116	0.115	0.117	0.111	0.116	0.115	0.129	0.13	0.111	0.103	0.088	0.089	0.088	0.435	1.056	1.071	0.093	0.087	0.088	0.136	0.129	0.136	0.142	0.128	0.123	0.129	0.133	0.124	0.123	0.134	0.13
	22.7333	0.109	0.117	0.114	0.117	0.107	0.106	0.115	0.113	0.121	0.107	0.122	0.127	0.126	0.12	0.118	0.117	0.109	0.107	0.106	0.112	0.108	0.113	0.12	0.134	0.129	0.116	0.117	0.107	0.108	0.107	0.097	0.099	0.115	0.109	0.116	0.127	0.12	0.128	0.117	0.114	0.124	0.115	0.087	0.105	0.109	0.113	0.123	0.126	0.133	0.124	0.127	0.119	0.119	0.112	0.119	0.124	0.115	0.12	0.129	0.132	0.118	0.117	0.088	0.116	0.116	0.117	0.111	0.116	0.115	0.129	0.13	0.111	0.103	0.088	0.089	0.088	0.456	1.051	1.067	0.093	0.087	0.087	0.136	0.13	0.136	0.143	0.128	0.123	0.13	0.134	0.124	0.124	0.135	0.131
	22.9833	0.109	0.117	0.114	0.117	0.107	0.106	0.115	0.114	0.121	0.107	0.122	0.127	0.126	0.121	0.118	0.118	0.109	0.107	0.106	0.113	0.108	0.113	0.12	0.135	0.129	0.116	0.117	0.107	0.108	0.107	0.097	0.099	0.115	0.11	0.116	0.127	0.12	0.128	0.117	0.114	0.125	0.115	0.087	0.106	0.109	0.113	0.123	0.126	0.134	0.125	0.128	0.119	0.12	0.112	0.119	0.125	0.115	0.12	0.129	0.132	0.118	0.117	0.088	0.117	0.116	0.117	0.111	0.117	0.116	0.13	0.131	0.111	0.103	0.088	0.089	0.088	0.478	1.046	1.064	0.093	0.087	0.087	0.137	0.13	0.137	0.143	0.128	0.123	0.13	0.134	0.124	0.124	0.136	0.131
	23.2333	0.109	0.117	0.114	0.118	0.108	0.106	0.116	0.114	0.121	0.107	0.123	0.127	0.127	0.121	0.119	0.118	0.109	0.107	0.106	0.113	0.108	0.114	0.121	0.136	0.13	0.117	0.118	0.107	0.108	0.108	0.097	0.099	0.115	0.11	0.117	0.128	0.121	0.129	0.118	0.114	0.125	0.115	0.087	0.106	0.11	0.113	0.124	0.127	0.134	0.126	0.129	0.12	0.12	0.113	0.12	0.126	0.115	0.121	0.13	0.133	0.119	0.117	0.088	0.117	0.116	0.118	0.112	0.117	0.116	0.131	0.132	0.111	0.103	0.088	0.089	0.088	0.501	1.042	1.061	0.093	0.087	0.088	0.138	0.131	0.137	0.144	0.129	0.124	0.131	0.134	0.125	0.125	0.137	0.131
	23.4833	0.109	0.118	0.115	0.118	0.108	0.107	0.116	0.114	0.122	0.107	0.124	0.128	0.127	0.122	0.119	0.119	0.11	0.108	0.107	0.113	0.109	0.114	0.121	0.137	0.131	0.117	0.118	0.108	0.108	0.108	0.097	0.099	0.116	0.11	0.117	0.128	0.121	0.129	0.119	0.115	0.126	0.116	0.087	0.106	0.11	0.114	0.124	0.127	0.135	0.127	0.13	0.121	0.12	0.113	0.12	0.126	0.116	0.121	0.131	0.134	0.119	0.118	0.088	0.117	0.117	0.118	0.112	0.117	0.117	0.131	0.133	0.111	0.103	0.088	0.089	0.088	0.526	1.038	1.059	0.093	0.087	0.088	0.138	0.131	0.138	0.145	0.129	0.124	0.132	0.135	0.125	0.125	0.138	0.132
	23.7333	0.109	0.118	0.115	0.118	0.108	0.107	0.117	0.114	0.122	0.107	0.124	0.128	0.128	0.122	0.12	0.119	0.11	0.108	0.107	0.114	0.109	0.115	0.122	0.138	0.131	0.117	0.118	0.108	0.109	0.108	0.097	0.099	0.116	0.11	0.117	0.129	0.122	0.129	0.119	0.115	0.126	0.116	0.087	0.106	0.11	0.114	0.124	0.127	0.135	0.127	0.13	0.121	0.121	0.114	0.121	0.127	0.116	0.122	0.131	0.135	0.119	0.118	0.088	0.117	0.117	0.119	0.112	0.118	0.117	0.132	0.133	0.111	0.103	0.088	0.089	0.088	0.556	1.034	1.056	0.093	0.087	0.088	0.138	0.132	0.139	0.146	0.13	0.124	0.132	0.135	0.125	0.126	0.138	0.132
	23.9833	0.11	0.118	0.115	0.119	0.108	0.107	0.117	0.114	0.122	0.108	0.125	0.128	0.128	0.122	0.12	0.119	0.11	0.108	0.107	0.114	0.109	0.115	0.122	0.139	0.131	0.117	0.118	0.108	0.108	0.108	0.097	0.099	0.116	0.11	0.118	0.129	0.122	0.13	0.119	0.115	0.127	0.116	0.087	0.106	0.11	0.114	0.125	0.128	0.136	0.128	0.131	0.122	0.121	0.114	0.121	0.127	0.116	0.122	0.132	0.135	0.12	0.119	0.088	0.118	0.117	0.119	0.112	0.118	0.117	0.133	0.134	0.111	0.103	0.088	0.089	0.088	0.592	1.03	1.054	0.093	0.087	0.088	0.139	0.132	0.139	0.146	0.13	0.125	0.133	0.135	0.125	0.126	0.14	0.132
	24.2333	0.11	0.118	0.116	0.119	0.108	0.107	0.117	0.114	0.123	0.108	0.126	0.129	0.129	0.123	0.121	0.12	0.111	0.108	0.108	0.114	0.11	0.115	0.123	0.14	0.132	0.117	0.118	0.108	0.109	0.108	0.097	0.099	0.117	0.111	0.118	0.13	0.123	0.13	0.12	0.115	0.127	0.117	0.087	0.106	0.111	0.115	0.126	0.128	0.137	0.129	0.132	0.122	0.121	0.114	0.122	0.128	0.117	0.123	0.132	0.136	0.12	0.119	0.088	0.118	0.117	0.12	0.113	0.118	0.118	0.134	0.135	0.111	0.103	0.088	0.089	0.088	0.634	1.027	1.052	0.093	0.087	0.087	0.14	0.132	0.14	0.147	0.13	0.125	0.134	0.136	0.126	0.127	0.141	0.133
	24.4833	0.11	0.119	0.116	0.119	0.108	0.107	0.118	0.115	0.123	0.108	0.127	0.129	0.129	0.123	0.121	0.12	0.111	0.108	0.108	0.115	0.11	0.116	0.123	0.141	0.132	0.117	0.118	0.109	0.109	0.108	0.097	0.1	0.117	0.111	0.119	0.131	0.124	0.13	0.121	0.116	0.128	0.117	0.087	0.107	0.111	0.115	0.126	0.129	0.137	0.13	0.133	0.123	0.122	0.114	0.122	0.129	0.117	0.123	0.133	0.137	0.121	0.119	0.088	0.118	0.118	0.12	0.113	0.119	0.118	0.134	0.136	0.111	0.103	0.088	0.089	0.088	0.669	1.024	1.05	0.093	0.087	0.087	0.14	0.133	0.14	0.148	0.131	0.126	0.135	0.136	0.126	0.128	0.141	0.133
	24.7333	0.11	0.119	0.117	0.12	0.109	0.108	0.118	0.115	0.124	0.108	0.128	0.13	0.13	0.123	0.122	0.121	0.111	0.108	0.108	0.115	0.11	0.116	0.124	0.142	0.133	0.118	0.119	0.109	0.109	0.109	0.097	0.1	0.117	0.112	0.12	0.131	0.124	0.131	0.121	0.116	0.129	0.118	0.087	0.107	0.111	0.116	0.127	0.129	0.138	0.131	0.134	0.124	0.122	0.115	0.122	0.129	0.117	0.124	0.134	0.138	0.121	0.12	0.088	0.119	0.118	0.12	0.113	0.119	0.118	0.135	0.137	0.111	0.103	0.089	0.089	0.088	0.701	1.022	1.048	0.093	0.087	0.088	0.141	0.134	0.141	0.149	0.131	0.126	0.136	0.136	0.126	0.128	0.143	0.134
	24.9833	0.11	0.119	0.117	0.12	0.109	0.108	0.119	0.115	0.124	0.109	0.128	0.13	0.13	0.124	0.122	0.121	0.111	0.109	0.108	0.115	0.111	0.117	0.124	0.143	0.134	0.118	0.119	0.109	0.109	0.109	0.097	0.1	0.118	0.112	0.12	0.132	0.125	0.131	0.122	0.116	0.129	0.118	0.087	0.107	0.112	0.116	0.127	0.13	0.138	0.132	0.135	0.124	0.123	0.115	0.123	0.13	0.118	0.125	0.135	0.138	0.122	0.12	0.088	0.119	0.118	0.121	0.113	0.12	0.119	0.136	0.138	0.111	0.103	0.088	0.089	0.088	0.725	1.02	1.045	0.093	0.087	0.088	0.142	0.134	0.142	0.15	0.132	0.127	0.137	0.137	0.127	0.129	0.144	0.135
	25.2333	0.111	0.119	0.117	0.121	0.109	0.108	0.119	0.116	0.125	0.109	0.129	0.13	0.131	0.124	0.123	0.122	0.112	0.109	0.109	0.116	0.111	0.117	0.125	0.144	0.134	0.118	0.119	0.109	0.11	0.109	0.097	0.1	0.118	0.112	0.121	0.132	0.126	0.132	0.123	0.117	0.13	0.118	0.087	0.107	0.112	0.116	0.128	0.13	0.139	0.133	0.136	0.125	0.123	0.116	0.124	0.131	0.118	0.125	0.135	0.139	0.123	0.121	0.088	0.12	0.119	0.121	0.114	0.121	0.12	0.137	0.139	0.111	0.103	0.088	0.089	0.088	0.75	1.017	1.043	0.093	0.087	0.088	0.142	0.135	0.142	0.151	0.132	0.127	0.138	0.137	0.127	0.13	0.145	0.135
	25.4833	0.111	0.12	0.118	0.121	0.109	0.109	0.12	0.116	0.125	0.109	0.13	0.131	0.131	0.125	0.124	0.122	0.112	0.109	0.109	0.116	0.111	0.117	0.126	0.146	0.135	0.118	0.12	0.11	0.11	0.11	0.097	0.1	0.118	0.113	0.121	0.133	0.127	0.132	0.124	0.117	0.13	0.119	0.087	0.108	0.113	0.117	0.129	0.131	0.139	0.134	0.137	0.126	0.124	0.116	0.124	0.131	0.119	0.126	0.136	0.14	0.123	0.121	0.088	0.12	0.119	0.122	0.114	0.121	0.12	0.138	0.14	0.111	0.103	0.088	0.089	0.088	0.777	1.014	1.041	0.093	0.087	0.087	0.143	0.135	0.143	0.151	0.133	0.128	0.139	0.138	0.127	0.13	0.146	0.136
	25.7333	0.111	0.12	0.118	0.121	0.11	0.108	0.12	0.116	0.126	0.109	0.131	0.131	0.132	0.125	0.124	0.123	0.112	0.109	0.11	0.117	0.112	0.118	0.126	0.147	0.135	0.118	0.12	0.11	0.11	0.11	0.097	0.1	0.119	0.113	0.122	0.134	0.128	0.133	0.124	0.118	0.131	0.119	0.087	0.108	0.113	0.117	0.129	0.131	0.14	0.135	0.138	0.127	0.124	0.117	0.124	0.132	0.119	0.126	0.137	0.141	0.124	0.122	0.088	0.12	0.12	0.122	0.115	0.121	0.121	0.139	0.141	0.111	0.103	0.088	0.089	0.088	0.805	1.012	1.039	0.093	0.087	0.088	0.144	0.135	0.144	0.153	0.133	0.128	0.14	0.138	0.128	0.131	0.148	0.137
	25.9833	0.112	0.12	0.119	0.122	0.11	0.109	0.121	0.116	0.126	0.11	0.132	0.132	0.132	0.126	0.125	0.123	0.112	0.11	0.11	0.117	0.112	0.118	0.127	0.148	0.136	0.119	0.12	0.11	0.11	0.11	0.097	0.1	0.119	0.114	0.123	0.134	0.128	0.133	0.125	0.118	0.132	0.12	0.087	0.108	0.113	0.118	0.13	0.132	0.141	0.136	0.14	0.128	0.125	0.117	0.125	0.133	0.119	0.127	0.137	0.141	0.124	0.123	0.088	0.12	0.12	0.123	0.115	0.122	0.121	0.14	0.142	0.111	0.103	0.088	0.089	0.088	0.83	1.01	1.037	0.093	0.087	0.087	0.144	0.136	0.144	0.154	0.134	0.129	0.141	0.139	0.128	0.132	0.149	0.137
	26.2333	0.112	0.121	0.119	0.122	0.11	0.109	0.121	0.117	0.127	0.11	0.132	0.132	0.133	0.126	0.126	0.124	0.113	0.11	0.11	0.117	0.113	0.119	0.127	0.15	0.136	0.118	0.12	0.111	0.11	0.11	0.097	0.1	0.12	0.114	0.123	0.135	0.129	0.133	0.126	0.118	0.132	0.12	0.087	0.108	0.114	0.118	0.131	0.132	0.142	0.137	0.141	0.128	0.125	0.118	0.126	0.134	0.12	0.128	0.138	0.142	0.125	0.123	0.088	0.121	0.121	0.123	0.115	0.122	0.122	0.141	0.144	0.111	0.102	0.088	0.089	0.088	0.855	1.008	1.036	0.093	0.087	0.087	0.145	0.137	0.145	0.155	0.134	0.129	0.142	0.139	0.128	0.133	0.15	0.138
	26.4833	0.112	0.121	0.12	0.123	0.11	0.11	0.122	0.117	0.127	0.11	0.134	0.132	0.133	0.127	0.126	0.124	0.113	0.11	0.111	0.118	0.113	0.119	0.128	0.151	0.137	0.119	0.121	0.111	0.11	0.111	0.097	0.1	0.12	0.114	0.124	0.136	0.13	0.134	0.127	0.119	0.133	0.121	0.087	0.109	0.115	0.119	0.132	0.133	0.142	0.138	0.142	0.129	0.126	0.118	0.126	0.135	0.121	0.128	0.139	0.143	0.126	0.123	0.088	0.121	0.121	0.124	0.115	0.123	0.123	0.142	0.145	0.11	0.103	0.088	0.089	0.088	0.889	1.005	1.034	0.093	0.087	0.087	0.146	0.137	0.146	0.155	0.135	0.13	0.143	0.139	0.129	0.133	0.152	0.138
	26.7333	0.112	0.121	0.12	0.124	0.111	0.11	0.123	0.117	0.128	0.111	0.135	0.133	0.134	0.127	0.127	0.125	0.114	0.11	0.111	0.118	0.113	0.12	0.129	0.153	0.137	0.119	0.121	0.111	0.111	0.111	0.097	0.1	0.12	0.115	0.125	0.136	0.131	0.134	0.128	0.119	0.134	0.121	0.087	0.109	0.115	0.119	0.132	0.134	0.143	0.139	0.143	0.13	0.126	0.119	0.127	0.136	0.121	0.129	0.14	0.144	0.126	0.124	0.088	0.121	0.122	0.125	0.116	0.123	0.123	0.143	0.146	0.11	0.102	0.088	0.089	0.088	0.917	1.003	1.032	0.093	0.087	0.087	0.147	0.138	0.147	0.156	0.135	0.131	0.144	0.14	0.129	0.134	0.153	0.139
	26.9833	0.113	0.122	0.12	0.124	0.111	0.11	0.124	0.117	0.129	0.111	0.136	0.133	0.134	0.128	0.128	0.126	0.114	0.111	0.112	0.119	0.114	0.12	0.13	0.154	0.138	0.119	0.121	0.112	0.111	0.111	0.097	0.1	0.121	0.115	0.126	0.137	0.132	0.135	0.129	0.12	0.135	0.122	0.087	0.109	0.115	0.12	0.133	0.134	0.144	0.141	0.144	0.132	0.127	0.119	0.128	0.136	0.122	0.13	0.141	0.145	0.127	0.125	0.089	0.122	0.122	0.125	0.116	0.124	0.124	0.144	0.148	0.11	0.102	0.088	0.089	0.088	0.943	1.001	1.03	0.093	0.087	0.088	0.147	0.138	0.148	0.158	0.136	0.131	0.146	0.14	0.129	0.135	0.155	0.14
	27.2333	0.113	0.122	0.121	0.125	0.111	0.111	0.124	0.118	0.129	0.111	0.137	0.134	0.135	0.128	0.128	0.126	0.114	0.111	0.112	0.119	0.114	0.121	0.13	0.156	0.139	0.12	0.122	0.112	0.111	0.111	0.097	0.1	0.121	0.116	0.126	0.138	0.133	0.135	0.131	0.121	0.136	0.122	0.087	0.11	0.116	0.121	0.134	0.135	0.145	0.142	0.146	0.132	0.127	0.12	0.128	0.137	0.122	0.131	0.141	0.146	0.128	0.125	0.088	0.122	0.122	0.126	0.117	0.125	0.125	0.145	0.149	0.111	0.103	0.088	0.089	0.088	0.963	0.999	1.028	0.093	0.087	0.087	0.149	0.139	0.149	0.159	0.136	0.132	0.147	0.14	0.13	0.136	0.157	0.141
	27.4833	0.114	0.122	0.121	0.125	0.111	0.111	0.125	0.118	0.13	0.112	0.138	0.134	0.135	0.129	0.129	0.127	0.115	0.111	0.113	0.12	0.115	0.121	0.131	0.157	0.139	0.12	0.122	0.112	0.111	0.112	0.098	0.101	0.122	0.116	0.127	0.139	0.134	0.136	0.132	0.121	0.137	0.123	0.087	0.11	0.117	0.121	0.135	0.135	0.146	0.143	0.147	0.134	0.128	0.12	0.129	0.138	0.123	0.132	0.142	0.147	0.128	0.126	0.088	0.123	0.123	0.127	0.117	0.125	0.125	0.146	0.151	0.11	0.102	0.088	0.089	0.088	0.989	0.996	1.026	0.093	0.087	0.087	0.149	0.14	0.149	0.16	0.137	0.132	0.148	0.141	0.13	0.137	0.158	0.141
	27.7333	0.114	0.123	0.122	0.126	0.112	0.112	0.126	0.118	0.131	0.112	0.139	0.135	0.136	0.129	0.13	0.128	0.115	0.112	0.113	0.12	0.115	0.122	0.132	0.159	0.14	0.12	0.122	0.113	0.111	0.112	0.098	0.1	0.122	0.117	0.128	0.14	0.136	0.136	0.133	0.121	0.137	0.124	0.087	0.11	0.117	0.122	0.136	0.136	0.147	0.145	0.149	0.135	0.129	0.121	0.13	0.139	0.123	0.132	0.143	0.148	0.129	0.127	0.088	0.123	0.124	0.127	0.118	0.126	0.126	0.147	0.152	0.11	0.102	0.088	0.089	0.089	1.012	0.994	1.025	0.093	0.087	0.087	0.15	0.14	0.15	0.162	0.137	0.133	0.15	0.141	0.131	0.138	0.16	0.142
	27.9833	0.114	0.123	0.122	0.127	0.112	0.112	0.127	0.119	0.131	0.112	0.14	0.135	0.137	0.13	0.131	0.128	0.116	0.112	0.114	0.121	0.116	0.123	0.133	0.161	0.141	0.121	0.122	0.113	0.112	0.112	0.097	0.101	0.123	0.117	0.129	0.14	0.137	0.137	0.134	0.122	0.139	0.125	0.087	0.11	0.118	0.123	0.137	0.136	0.148	0.146	0.151	0.136	0.13	0.121	0.13	0.14	0.124	0.133	0.144	0.149	0.13	0.127	0.088	0.124	0.124	0.128	0.118	0.127	0.127	0.149	0.154	0.11	0.102	0.088	0.089	0.088	1.036	0.992	1.023	0.093	0.087	0.088	0.151	0.141	0.151	0.163	0.138	0.134	0.151	0.142	0.131	0.139	0.162	0.143
	28.2333	0.115	0.124	0.123	0.127	0.112	0.112	0.127	0.119	0.132	0.112	0.141	0.136	0.137	0.13	0.132	0.129	0.116	0.112	0.114	0.121	0.116	0.123	0.134	0.162	0.141	0.121	0.123	0.113	0.112	0.112	0.098	0.101	0.123	0.117	0.13	0.141	0.138	0.137	0.135	0.123	0.139	0.125	0.087	0.111	0.119	0.123	0.138	0.137	0.148	0.148	0.152	0.137	0.13	0.122	0.131	0.141	0.125	0.134	0.145	0.15	0.131	0.128	0.088	0.124	0.125	0.129	0.118	0.127	0.128	0.15	0.156	0.11	0.102	0.088	0.089	0.088	1.109	0.99	1.021	0.093	0.087	0.087	0.152	0.141	0.152	0.164	0.138	0.134	0.153	0.142	0.131	0.14	0.164	0.144
	28.4833	0.115	0.124	0.124	0.128	0.113	0.113	0.128	0.12	0.133	0.113	0.143	0.136	0.138	0.131	0.133	0.13	0.117	0.113	0.115	0.122	0.117	0.124	0.135	0.164	0.142	0.121	0.123	0.114	0.112	0.113	0.098	0.101	0.124	0.118	0.131	0.142	0.14	0.138	0.137	0.123	0.141	0.126	0.087	0.111	0.12	0.124	0.139	0.138	0.15	0.15	0.154	0.139	0.131	0.123	0.132	0.142	0.126	0.135	0.146	0.151	0.132	0.129	0.088	0.125	0.126	0.13	0.119	0.128	0.129	0.152	0.158	0.11	0.102	0.088	0.089	0.088	1.109	0.988	1.02	0.093	0.087	0.088	0.154	0.142	0.154	0.166	0.139	0.135	0.155	0.143	0.132	0.141	0.166	0.145
	28.7333	0.116	0.124	0.124	0.129	0.113	0.113	0.129	0.12	0.134	0.113	0.144	0.137	0.139	0.132	0.134	0.131	0.117	0.113	0.115	0.123	0.117	0.125	0.136	0.166	0.143	0.121	0.124	0.114	0.112	0.113	0.098	0.101	0.124	0.119	0.132	0.143	0.141	0.139	0.138	0.124	0.142	0.127	0.087	0.112	0.121	0.125	0.14	0.139	0.151	0.151	0.156	0.14	0.132	0.123	0.133	0.143	0.126	0.136	0.147	0.152	0.133	0.13	0.088	0.126	0.126	0.131	0.12	0.129	0.13	0.153	0.159	0.11	0.102	0.088	0.089	0.088	1.105	0.987	1.018	0.093	0.087	0.088	0.155	0.143	0.155	0.167	0.14	0.136	0.157	0.144	0.133	0.143	0.168	0.146
	28.9833	0.116	0.125	0.125	0.13	0.113	0.114	0.13	0.12	0.134	0.114	0.145	0.138	0.139	0.132	0.135	0.132	0.118	0.113	0.116	0.123	0.118	0.126	0.136	0.168	0.143	0.121	0.124	0.114	0.112	0.114	0.098	0.101	0.125	0.119	0.133	0.144	0.142	0.139	0.14	0.125	0.143	0.128	0.087	0.112	0.121	0.125	0.141	0.139	0.152	0.153	0.158	0.141	0.132	0.124	0.134	0.144	0.127	0.137	0.148	0.153	0.134	0.13	0.089	0.126	0.127	0.131	0.12	0.129	0.13	0.154	0.161	0.11	0.102	0.088	0.089	0.088	1.101	0.985	1.017	0.093	0.087	0.087	0.156	0.144	0.156	0.169	0.14	0.137	0.158	0.144	0.133	0.144	0.17	0.147
	29.2333	0.116	0.125	0.125	0.13	0.114	0.114	0.131	0.121	0.135	0.114	0.147	0.138	0.14	0.133	0.136	0.133	0.118	0.113	0.116	0.124	0.119	0.126	0.138	0.17	0.144	0.121	0.124	0.115	0.113	0.114	0.098	0.101	0.126	0.12	0.134	0.145	0.144	0.14	0.141	0.125	0.144	0.129	0.087	0.112	0.122	0.126	0.143	0.14	0.153	0.155	0.16	0.143	0.133	0.125	0.135	0.145	0.128	0.138	0.149	0.154	0.135	0.131	0.088	0.127	0.128	0.132	0.121	0.13	0.132	0.156	0.164	0.11	0.102	0.088	0.089	0.088	1.096	0.983	1.016	0.093	0.087	0.087	0.157	0.145	0.157	0.17	0.141	0.138	0.16	0.144	0.134	0.145	0.172	0.148
	29.4833	0.117	0.126	0.126	0.131	0.114	0.115	0.132	0.121	0.136	0.115	0.148	0.139	0.141	0.134	0.136	0.134	0.119	0.114	0.117	0.125	0.119	0.127	0.139	0.172	0.145	0.122	0.125	0.115	0.113	0.114	0.098	0.101	0.126	0.121	0.135	0.146	0.146	0.141	0.143	0.126	0.145	0.129	0.087	0.113	0.123	0.127	0.144	0.141	0.154	0.157	0.162	0.145	0.134	0.126	0.136	0.147	0.129	0.139	0.151	0.156	0.136	0.132	0.088	0.127	0.129	0.133	0.121	0.131	0.133	0.158	0.165	0.11	0.102	0.088	0.089	0.088	1.091	0.981	1.014	0.093	0.087	0.087	0.158	0.146	0.159	0.172	0.142	0.139	0.162	0.145	0.134	0.147	0.175	0.149
	29.7333	0.117	0.126	0.127	0.132	0.114	0.115	0.133	0.121	0.137	0.115	0.15	0.139	0.142	0.134	0.138	0.134	0.119	0.114	0.118	0.125	0.12	0.128	0.14	0.174	0.146	0.122	0.126	0.116	0.113	0.114	0.098	0.101	0.127	0.121	0.136	0.147	0.147	0.141	0.144	0.127	0.146	0.13	0.087	0.113	0.124	0.128	0.145	0.142	0.155	0.159	0.164	0.146	0.135	0.127	0.137	0.148	0.129	0.14	0.152	0.157	0.137	0.133	0.088	0.128	0.129	0.134	0.122	0.132	0.134	0.159	0.168	0.11	0.102	0.088	0.089	0.088	1.086	0.979	1.013	0.093	0.087	0.087	0.159	0.146	0.16	0.173	0.143	0.139	0.164	0.146	0.135	0.148	0.177	0.15
	29.9833	0.118	0.127	0.127	0.133	0.115	0.116	0.134	0.122	0.138	0.116	0.151	0.14	0.142	0.135	0.139	0.135	0.12	0.114	0.118	0.126	0.121	0.129	0.141	0.176	0.147	0.123	0.126	0.116	0.114	0.115	0.098	0.102	0.128	0.122	0.138	0.148	0.149	0.142	0.146	0.128	0.147	0.131	0.087	0.114	0.125	0.129	0.147	0.143	0.157	0.16	0.166	0.148	0.136	0.128	0.138	0.149	0.13	0.141	0.153	0.158	0.138	0.134	0.088	0.128	0.13	0.135	0.122	0.133	0.135	0.161	0.17	0.11	0.102	0.088	0.089	0.088	1.081	0.978	1.011	0.093	0.087	0.087	0.161	0.147	0.161	0.175	0.143	0.14	0.166	0.146	0.136	0.149	0.179	0.151
	30.2333	0.118	0.127	0.128	0.134	0.115	0.116	0.135	0.122	0.139	0.116	0.153	0.141	0.143	0.135	0.14	0.136	0.121	0.115	0.119	0.127	0.121	0.129	0.142	0.178	0.147	0.123	0.126	0.117	0.114	0.115	0.098	0.102	0.128	0.123	0.139	0.15	0.151	0.143	0.148	0.129	0.149	0.132	0.087	0.114	0.126	0.13	0.148	0.144	0.158	0.163	0.168	0.15	0.137	0.128	0.139	0.15	0.131	0.142	0.155	0.16	0.139	0.135	0.088	0.129	0.131	0.136	0.123	0.134	0.136	0.163	0.172	0.11	0.102	0.088	0.089	0.088	1.077	0.976	1.01	0.093	0.087	0.087	0.162	0.148	0.163	0.177	0.144	0.141	0.168	0.147	0.136	0.151	0.181	0.153
	30.4833	0.118	0.128	0.129	0.135	0.115	0.117	0.136	0.123	0.139	0.116	0.155	0.141	0.144	0.136	0.141	0.137	0.121	0.115	0.12	0.127	0.122	0.13	0.143	0.18	0.148	0.123	0.127	0.117	0.114	0.116	0.098	0.102	0.129	0.123	0.14	0.151	0.153	0.143	0.15	0.129	0.15	0.133	0.087	0.115	0.127	0.131	0.149	0.145	0.159	0.164	0.17	0.151	0.138	0.129	0.14	0.151	0.132	0.143	0.156	0.161	0.14	0.136	0.088	0.13	0.131	0.137	0.123	0.134	0.137	0.164	0.174	0.11	0.102	0.088	0.089	0.088	1.073	0.974	1.009	0.093	0.087	0.087	0.164	0.149	0.164	0.179	0.145	0.142	0.17	0.147	0.136	0.152	0.184	0.154
	30.7333	0.119	0.129	0.13	0.136	0.116	0.117	0.137	0.123	0.141	0.117	0.156	0.142	0.145	0.137	0.142	0.139	0.122	0.116	0.121	0.128	0.123	0.131	0.144	0.183	0.149	0.123	0.127	0.118	0.115	0.116	0.098	0.102	0.13	0.124	0.142	0.152	0.155	0.144	0.152	0.13	0.152	0.134	0.087	0.115	0.129	0.132	0.151	0.146	0.161	0.167	0.172	0.153	0.139	0.13	0.141	0.153	0.133	0.145	0.158	0.162	0.141	0.137	0.088	0.13	0.133	0.138	0.124	0.136	0.138	0.167	0.177	0.11	0.102	0.088	0.089	0.088	1.07	0.973	1.008	0.093	0.087	0.087	0.165	0.15	0.165	0.18	0.146	0.143	0.172	0.148	0.138	0.153	0.186	0.155
	30.9833	0.12	0.129	0.131	0.137	0.117	0.118	0.138	0.124	0.142	0.118	0.158	0.143	0.146	0.138	0.144	0.14	0.123	0.116	0.122	0.129	0.124	0.132	0.146	0.185	0.15	0.124	0.128	0.118	0.115	0.117	0.098	0.102	0.131	0.125	0.143	0.154	0.157	0.145	0.154	0.131	0.154	0.136	0.087	0.116	0.13	0.134	0.153	0.147	0.162	0.169	0.175	0.155	0.14	0.132	0.143	0.154	0.134	0.146	0.159	0.164	0.143	0.138	0.088	0.131	0.134	0.14	0.125	0.137	0.14	0.169	0.179	0.11	0.102	0.088	0.09	0.089	1.068	0.972	1.007	0.093	0.087	0.087	0.167	0.151	0.167	0.183	0.147	0.145	0.174	0.149	0.138	0.155	0.189	0.156
	31.2333	0.12	0.13	0.131	0.138	0.117	0.118	0.14	0.124	0.142	0.118	0.16	0.144	0.147	0.139	0.145	0.141	0.123	0.117	0.122	0.13	0.125	0.133	0.147	0.188	0.151	0.124	0.129	0.119	0.115	0.117	0.098	0.102	0.132	0.126	0.144	0.155	0.159	0.146	0.156	0.132	0.155	0.136	0.087	0.117	0.131	0.135	0.154	0.148	0.164	0.171	0.177	0.157	0.141	0.132	0.144	0.155	0.135	0.147	0.16	0.165	0.143	0.139	0.088	0.132	0.134	0.141	0.125	0.137	0.141	0.17	0.182	0.11	0.102	0.088	0.089	0.088	1.065	0.97	1.006	0.093	0.087	0.087	0.168	0.152	0.168	0.185	0.148	0.146	0.176	0.149	0.139	0.157	0.191	0.158
	31.4833	0.121	0.13	0.132	0.14	0.117	0.119	0.141	0.125	0.144	0.119	0.162	0.145	0.148	0.139	0.146	0.142	0.124	0.117	0.123	0.131	0.126	0.134	0.148	0.19	0.152	0.124	0.129	0.119	0.116	0.117	0.098	0.102	0.132	0.126	0.146	0.157	0.161	0.147	0.158	0.133	0.157	0.137	0.087	0.117	0.133	0.136	0.156	0.149	0.165	0.174	0.18	0.159	0.142	0.133	0.145	0.157	0.136	0.149	0.162	0.167	0.145	0.14	0.088	0.133	0.135	0.142	0.126	0.139	0.142	0.172	0.184	0.11	0.102	0.088	0.089	0.088	1.062	0.968	1.004	0.093	0.087	0.087	0.17	0.153	0.17	0.186	0.149	0.147	0.179	0.15	0.14	0.158	0.194	0.159
	31.7333	0.121	0.131	0.133	0.141	0.118	0.12	0.142	0.125	0.145	0.119	0.163	0.146	0.149	0.14	0.147	0.143	0.125	0.118	0.124	0.132	0.126	0.135	0.149	0.193	0.152	0.125	0.13	0.12	0.116	0.118	0.098	0.102	0.133	0.127	0.147	0.158	0.163	0.148	0.16	0.134	0.158	0.139	0.087	0.118	0.134	0.137	0.158	0.15	0.167	0.176	0.182	0.161	0.144	0.135	0.146	0.158	0.137	0.15	0.163	0.168	0.146	0.141	0.088	0.133	0.136	0.143	0.127	0.139	0.144	0.174	0.187	0.11	0.102	0.088	0.089	0.088	1.06	0.967	1.003	0.093	0.087	0.087	0.171	0.154	0.172	0.189	0.15	0.148	0.181	0.151	0.14	0.16	0.197	0.161
	31.9833	0.122	0.132	0.134	0.142	0.118	0.12	0.143	0.126	0.146	0.12	0.165	0.147	0.15	0.141	0.149	0.144	0.126	0.118	0.125	0.132	0.127	0.136	0.151	0.195	0.153	0.125	0.13	0.12	0.116	0.118	0.098	0.102	0.134	0.128	0.149	0.159	0.166	0.149	0.162	0.135	0.16	0.14	0.087	0.118	0.136	0.138	0.16	0.151	0.168	0.179	0.185	0.163	0.145	0.136	0.148	0.16	0.139	0.152	0.165	0.17	0.148	0.142	0.088	0.134	0.138	0.144	0.128	0.14	0.145	0.177	0.19	0.11	0.102	0.088	0.089	0.088	1.057	0.966	1.002	0.093	0.087	0.088	0.173	0.156	0.174	0.191	0.151	0.149	0.183	0.152	0.141	0.162	0.2	0.162
	32.2333	0.123	0.133	0.135	0.143	0.119	0.121	0.145	0.126	0.147	0.12	0.167	0.148	0.151	0.142	0.15	0.146	0.127	0.119	0.126	0.134	0.128	0.138	0.153	0.198	0.154	0.126	0.131	0.121	0.117	0.119	0.098	0.103	0.135	0.13	0.15	0.161	0.168	0.15	0.165	0.136	0.162	0.142	0.087	0.119	0.137	0.14	0.162	0.153	0.17	0.181	0.188	0.166	0.146	0.137	0.149	0.161	0.14	0.153	0.167	0.171	0.149	0.143	0.088	0.135	0.139	0.146	0.129	0.142	0.147	0.179	0.193	0.11	0.102	0.088	0.089	0.088	1.055	0.964	1.001	0.093	0.087	0.088	0.175	0.157	0.176	0.194	0.152	0.15	0.186	0.153	0.142	0.163	0.202	0.164
	32.4833	0.123	0.133	0.136	0.145	0.119	0.122	0.146	0.127	0.149	0.121	0.169	0.149	0.152	0.143	0.152	0.147	0.127	0.119	0.127	0.135	0.129	0.139	0.154	0.201	0.155	0.126	0.132	0.122	0.117	0.12	0.098	0.103	0.136	0.13	0.152	0.163	0.171	0.15	0.167	0.138	0.164	0.143	0.087	0.12	0.139	0.141	0.164	0.154	0.172	0.184	0.19	0.168	0.148	0.138	0.151	0.163	0.141	0.155	0.169	0.173	0.151	0.145	0.088	0.136	0.14	0.147	0.129	0.143	0.148	0.181	0.195	0.11	0.102	0.088	0.089	0.088	1.053	0.963	1	0.093	0.087	0.088	0.177	0.159	0.178	0.195	0.153	0.152	0.189	0.154	0.143	0.165	0.205	0.166
	32.7333	0.124	0.134	0.137	0.146	0.12	0.123	0.147	0.128	0.15	0.122	0.171	0.15	0.153	0.144	0.153	0.149	0.128	0.12	0.128	0.135	0.13	0.14	0.156	0.204	0.156	0.127	0.133	0.123	0.117	0.12	0.099	0.103	0.137	0.131	0.154	0.164	0.173	0.152	0.169	0.139	0.166	0.144	0.087	0.12	0.14	0.142	0.166	0.155	0.174	0.186	0.193	0.17	0.149	0.139	0.152	0.164	0.142	0.156	0.17	0.175	0.152	0.146	0.088	0.137	0.141	0.148	0.13	0.144	0.149	0.183	0.198	0.11	0.102	0.088	0.089	0.088	1.05	0.961	0.999	0.093	0.087	0.087	0.178	0.16	0.179	0.198	0.154	0.153	0.191	0.154	0.144	0.167	0.208	0.167
	32.9833	0.125	0.135	0.138	0.147	0.121	0.123	0.149	0.129	0.151	0.122	0.173	0.151	0.154	0.145	0.155	0.15	0.129	0.12	0.129	0.137	0.131	0.141	0.158	0.207	0.157	0.127	0.134	0.123	0.118	0.121	0.099	0.103	0.138	0.132	0.156	0.166	0.176	0.153	0.172	0.14	0.168	0.146	0.087	0.121	0.142	0.144	0.168	0.157	0.175	0.19	0.196	0.172	0.151	0.141	0.153	0.166	0.144	0.158	0.172	0.177	0.154	0.147	0.088	0.137	0.142	0.15	0.131	0.145	0.151	0.186	0.202	0.11	0.102	0.088	0.089	0.088	1.048	0.96	0.998	0.093	0.087	0.088	0.18	0.161	0.181	0.2	0.155	0.155	0.194	0.156	0.145	0.169	0.211	0.169
	33.2333	0.125	0.136	0.139	0.149	0.121	0.124	0.15	0.129	0.153	0.123	0.175	0.152	0.156	0.146	0.156	0.152	0.13	0.121	0.13	0.138	0.133	0.142	0.159	0.21	0.158	0.127	0.134	0.124	0.118	0.121	0.099	0.103	0.139	0.134	0.157	0.168	0.178	0.154	0.174	0.141	0.171	0.147	0.087	0.122	0.144	0.146	0.17	0.158	0.177	0.192	0.199	0.175	0.152	0.142	0.155	0.168	0.145	0.159	0.174	0.178	0.156	0.149	0.088	0.139	0.143	0.152	0.132	0.147	0.153	0.189	0.204	0.11	0.102	0.088	0.089	0.088	1.046	0.959	0.997	0.093	0.087	0.088	0.182	0.163	0.183	0.203	0.157	0.156	0.197	0.157	0.146	0.171	0.214	0.171
	33.4833	0.126	0.137	0.14	0.15	0.122	0.125	0.152	0.13	0.154	0.124	0.177	0.153	0.157	0.147	0.158	0.153	0.131	0.122	0.131	0.139	0.134	0.144	0.161	0.212	0.159	0.128	0.135	0.125	0.119	0.122	0.099	0.104	0.14	0.135	0.159	0.17	0.181	0.155	0.177	0.143	0.173	0.149	0.087	0.123	0.146	0.147	0.173	0.159	0.179	0.195	0.202	0.177	0.154	0.144	0.157	0.169	0.147	0.161	0.176	0.18	0.157	0.15	0.088	0.14	0.145	0.153	0.133	0.148	0.155	0.191	0.208	0.11	0.102	0.088	0.089	0.088	1.043	0.958	0.996	0.093	0.087	0.087	0.184	0.164	0.185	0.205	0.159	0.158	0.199	0.158	0.147	0.172	0.217	0.172
	33.7333	0.127	0.138	0.141	0.152	0.123	0.126	0.153	0.131	0.155	0.125	0.18	0.154	0.158	0.149	0.16	0.155	0.132	0.122	0.133	0.14	0.135	0.145	0.163	0.216	0.16	0.128	0.136	0.126	0.119	0.122	0.099	0.104	0.141	0.136	0.161	0.172	0.184	0.156	0.179	0.144	0.175	0.15	0.087	0.123	0.148	0.149	0.175	0.161	0.181	0.198	0.205	0.18	0.155	0.145	0.159	0.171	0.148	0.163	0.178	0.182	0.159	0.152	0.088	0.141	0.146	0.155	0.134	0.149	0.156	0.194	0.211	0.11	0.102	0.089	0.089	0.088	1.041	0.957	0.995	0.093	0.087	0.088	0.186	0.166	0.195	0.208	0.16	0.16	0.202	0.159	0.148	0.174	0.22	0.174
	33.9833	0.127	0.138	0.142	0.153	0.123	0.127	0.154	0.131	0.157	0.125	0.182	0.155	0.16	0.15	0.161	0.156	0.133	0.123	0.134	0.141	0.136	0.146	0.165	0.219	0.161	0.129	0.137	0.127	0.119	0.123	0.099	0.104	0.142	0.137	0.163	0.174	0.186	0.157	0.182	0.145	0.177	0.152	0.087	0.124	0.15	0.15	0.177	0.162	0.183	0.201	0.208	0.183	0.157	0.146	0.16	0.173	0.149	0.164	0.18	0.184	0.161	0.153	0.088	0.142	0.147	0.157	0.135	0.15	0.158	0.196	0.214	0.11	0.102	0.088	0.089	0.088	1.039	0.955	0.994	0.093	0.087	0.087	0.188	0.167	0.201	0.211	0.161	0.161	0.205	0.16	0.149	0.176	0.223	0.176
	34.2333	0.128	0.14	0.143	0.155	0.124	0.128	0.156	0.132	0.158	0.126	0.184	0.157	0.161	0.151	0.163	0.158	0.134	0.123	0.135	0.143	0.137	0.148	0.167	0.222	0.163	0.129	0.138	0.127	0.12	0.124	0.099	0.104	0.144	0.138	0.165	0.176	0.189	0.158	0.185	0.147	0.18	0.154	0.087	0.125	0.152	0.152	0.18	0.164	0.185	0.205	0.212	0.186	0.159	0.148	0.162	0.175	0.151	0.166	0.182	0.186	0.162	0.155	0.088	0.143	0.148	0.159	0.136	0.152	0.16	0.199	0.217	0.11	0.102	0.088	0.089	0.088	1.037	0.954	0.993	0.093	0.087	0.087	0.191	0.169	0.203	0.214	0.162	0.163	0.208	0.161	0.151	0.178	0.227	0.178
	34.4833	0.129	0.141	0.144	0.157	0.125	0.129	0.158	0.133	0.16	0.127	0.187	0.158	0.163	0.153	0.165	0.16	0.136	0.124	0.136	0.144	0.139	0.149	0.169	0.226	0.164	0.13	0.139	0.128	0.121	0.125	0.099	0.104	0.145	0.14	0.167	0.178	0.193	0.159	0.188	0.148	0.183	0.156	0.087	0.126	0.154	0.155	0.183	0.166	0.188	0.208	0.215	0.188	0.161	0.15	0.164	0.177	0.153	0.168	0.184	0.188	0.165	0.157	0.088	0.144	0.15	0.16	0.137	0.153	0.162	0.202	0.221	0.11	0.102	0.088	0.089	0.088	1.035	0.953	0.992	0.093	0.087	0.088	0.193	0.171	0.205	0.217	0.164	0.165	0.211	0.162	0.152	0.18	0.23	0.18
	34.7333	0.13	0.142	0.145	0.159	0.126	0.13	0.16	0.134	0.161	0.128	0.189	0.16	0.164	0.154	0.167	0.162	0.137	0.125	0.138	0.146	0.14	0.151	0.171	0.229	0.165	0.13	0.14	0.129	0.121	0.125	0.099	0.105	0.146	0.141	0.17	0.18	0.196	0.161	0.191	0.15	0.185	0.158	0.087	0.127	0.156	0.157	0.185	0.167	0.19	0.212	0.219	0.192	0.162	0.151	0.166	0.179	0.154	0.17	0.186	0.19	0.167	0.159	0.088	0.145	0.151	0.163	0.138	0.155	0.164	0.205	0.225	0.11	0.102	0.088	0.089	0.088	1.033	0.952	0.991	0.093	0.087	0.088	0.195	0.172	0.207	0.22	0.166	0.167	0.214	0.163	0.153	0.182	0.233	0.182
	34.9833	0.131	0.143	0.147	0.16	0.126	0.131	0.161	0.135	0.163	0.129	0.191	0.161	0.166	0.155	0.169	0.164	0.138	0.126	0.139	0.147	0.141	0.152	0.173	0.232	0.166	0.131	0.141	0.13	0.122	0.126	0.099	0.105	0.148	0.142	0.172	0.182	0.199	0.162	0.194	0.151	0.188	0.159	0.087	0.128	0.158	0.158	0.188	0.169	0.192	0.215	0.222	0.194	0.164	0.153	0.168	0.181	0.156	0.172	0.189	0.192	0.169	0.16	0.088	0.146	0.153	0.164	0.139	0.156	0.166	0.208	0.228	0.11	0.102	0.088	0.089	0.088	1.031	0.951	0.99	0.093	0.087	0.088	0.197	0.174	0.21	0.223	0.167	0.169	0.216	0.165	0.155	0.185	0.236	0.184
	35.2333	0.132	0.144	0.148	0.162	0.127	0.132	0.163	0.136	0.165	0.13	0.194	0.162	0.167	0.156	0.171	0.166	0.139	0.127	0.141	0.149	0.143	0.154	0.175	0.236	0.167	0.131	0.142	0.131	0.122	0.127	0.099	0.105	0.149	0.143	0.174	0.185	0.202	0.163	0.197	0.153	0.191	0.161	0.087	0.129	0.161	0.161	0.191	0.171	0.195	0.218	0.226	0.197	0.166	0.155	0.17	0.183	0.158	0.174	0.191	0.194	0.171	0.162	0.088	0.147	0.155	0.167	0.14	0.158	0.168	0.211	0.232	0.11	0.102	0.088	0.089	0.088	1.03	0.95	0.989	0.093	0.087	0.088	0.199	0.176	0.212	0.226	0.169	0.171	0.22	0.166	0.156	0.186	0.24	0.186
	35.4833	0.133	0.145	0.149	0.164	0.128	0.133	0.165	0.137	0.166	0.131	0.196	0.164	0.169	0.158	0.173	0.168	0.141	0.128	0.142	0.15	0.144	0.156	0.177	0.239	0.168	0.132	0.143	0.133	0.123	0.128	0.099	0.105	0.15	0.145	0.176	0.187	0.206	0.164	0.2	0.155	0.194	0.163	0.087	0.13	0.163	0.163	0.194	0.173	0.197	0.222	0.229	0.2	0.168	0.157	0.172	0.185	0.16	0.176	0.193	0.196	0.173	0.164	0.088	0.149	0.156	0.169	0.141	0.159	0.17	0.214	0.236	0.11	0.102	0.088	0.089	0.088	1.028	0.949	0.988	0.093	0.087	0.087	0.202	0.178	0.215	0.229	0.171	0.172	0.223	0.167	0.157	0.189	0.243	0.188
	35.7333	0.133	0.146	0.15	0.166	0.129	0.134	0.167	0.138	0.168	0.132	0.199	0.166	0.171	0.16	0.175	0.17	0.142	0.128	0.143	0.152	0.146	0.157	0.18	0.243	0.169	0.133	0.144	0.133	0.124	0.129	0.099	0.105	0.152	0.146	0.178	0.19	0.209	0.166	0.203	0.157	0.197	0.166	0.087	0.131	0.166	0.165	0.197	0.174	0.2	0.226	0.233	0.204	0.171	0.159	0.174	0.188	0.161	0.178	0.196	0.198	0.175	0.166	0.088	0.15	0.158	0.171	0.143	0.161	0.172	0.217	0.24	0.11	0.102	0.088	0.089	0.088	1.026	0.948	0.988	0.093	0.087	0.087	0.204	0.18	0.217	0.232	0.172	0.174	0.226	0.169	0.159	0.191	0.247	0.19
	35.9833	0.134	0.147	0.152	0.168	0.13	0.135	0.169	0.139	0.17	0.133	0.202	0.167	0.172	0.161	0.177	0.172	0.143	0.129	0.145	0.154	0.147	0.159	0.182	0.246	0.17	0.133	0.145	0.135	0.124	0.129	0.099	0.106	0.153	0.148	0.181	0.192	0.213	0.167	0.206	0.158	0.2	0.167	0.087	0.132	0.168	0.167	0.2	0.176	0.202	0.229	0.237	0.207	0.173	0.16	0.176	0.189	0.163	0.18	0.198	0.201	0.177	0.168	0.088	0.151	0.16	0.173	0.144	0.163	0.175	0.22	0.244	0.11	0.102	0.088	0.089	0.088	1.025	0.947	0.987	0.093	0.087	0.088	0.207	0.182	0.22	0.235	0.174	0.177	0.229	0.17	0.161	0.193	0.25	0.192
	36.2333	0.135	0.148	0.153	0.169	0.131	0.137	0.171	0.141	0.171	0.134	0.204	0.169	0.174	0.163	0.18	0.174	0.145	0.13	0.147	0.155	0.149	0.161	0.184	0.25	0.172	0.134	0.147	0.136	0.125	0.13	0.099	0.106	0.155	0.15	0.183	0.195	0.216	0.168	0.209	0.16	0.203	0.17	0.087	0.134	0.171	0.17	0.204	0.178	0.205	0.234	0.241	0.21	0.175	0.162	0.178	0.192	0.165	0.183	0.201	0.203	0.18	0.17	0.088	0.153	0.161	0.176	0.145	0.164	0.177	0.224	0.248	0.11	0.102	0.088	0.089	0.088	1.023	0.946	0.986	0.093	0.087	0.088	0.209	0.184	0.223	0.239	0.176	0.179	0.233	0.172	0.162	0.195	0.254	0.194
	36.4833	0.136	0.15	0.155	0.171	0.131	0.138	0.173	0.142	0.173	0.135	0.207	0.171	0.176	0.164	0.182	0.176	0.146	0.131	0.148	0.157	0.151	0.163	0.186	0.254	0.173	0.135	0.148	0.137	0.126	0.131	0.1	0.107	0.157	0.151	0.186	0.197	0.22	0.17	0.213	0.162	0.206	0.172	0.087	0.135	0.174	0.172	0.207	0.181	0.207	0.237	0.245	0.214	0.177	0.164	0.181	0.194	0.168	0.185	0.203	0.205	0.182	0.172	0.088	0.154	0.163	0.178	0.147	0.166	0.179	0.227	0.252	0.11	0.102	0.088	0.089	0.088	1.022	0.945	0.985	0.093	0.087	0.087	0.212	0.186	0.226	0.242	0.178	0.181	0.236	0.173	0.164	0.198	0.258	0.197
	36.7333	0.137	0.151	0.156	0.174	0.133	0.14	0.175	0.143	0.175	0.136	0.21	0.172	0.178	0.166	0.184	0.178	0.148	0.132	0.15	0.159	0.153	0.165	0.189	0.258	0.174	0.135	0.15	0.138	0.127	0.132	0.1	0.107	0.159	0.153	0.189	0.2	0.224	0.171	0.216	0.164	0.21	0.175	0.087	0.136	0.176	0.175	0.211	0.183	0.21	0.242	0.249	0.217	0.18	0.167	0.183	0.196	0.169	0.187	0.206	0.208	0.185	0.174	0.088	0.155	0.165	0.181	0.148	0.168	0.182	0.231	0.256	0.11	0.102	0.088	0.089	0.088	1.021	0.944	0.984	0.093	0.087	0.088	0.215	0.189	0.229	0.246	0.18	0.183	0.24	0.175	0.166	0.2	0.262	0.199
	36.9833	0.138	0.153	0.158	0.176	0.134	0.141	0.177	0.144	0.177	0.137	0.213	0.174	0.18	0.168	0.187	0.181	0.15	0.133	0.152	0.161	0.154	0.167	0.192	0.262	0.176	0.136	0.151	0.139	0.128	0.133	0.1	0.107	0.161	0.155	0.191	0.203	0.228	0.173	0.22	0.166	0.213	0.177	0.087	0.138	0.179	0.178	0.215	0.185	0.213	0.246	0.254	0.221	0.182	0.169	0.186	0.199	0.172	0.19	0.208	0.21	0.187	0.176	0.089	0.157	0.167	0.183	0.149	0.17	0.184	0.234	0.261	0.11	0.102	0.089	0.089	0.089	1.019	0.943	0.984	0.094	0.087	0.088	0.217	0.191	0.232	0.249	0.182	0.186	0.243	0.176	0.168	0.203	0.266	0.201
	37.2333	0.139	0.154	0.159	0.178	0.135	0.142	0.179	0.146	0.179	0.138	0.216	0.176	0.182	0.17	0.189	0.183	0.152	0.135	0.154	0.163	0.156	0.169	0.194	0.266	0.177	0.137	0.152	0.141	0.129	0.135	0.1	0.107	0.162	0.157	0.194	0.206	0.232	0.174	0.223	0.168	0.217	0.18	0.087	0.139	0.182	0.181	0.218	0.188	0.216	0.25	0.258	0.225	0.185	0.171	0.188	0.202	0.174	0.192	0.211	0.212	0.19	0.178	0.088	0.159	0.169	0.186	0.151	0.172	0.187	0.238	0.265	0.11	0.102	0.088	0.089	0.088	1.018	0.942	0.983	0.093	0.087	0.134	0.22	0.193	0.235	0.253	0.184	0.188	0.246	0.178	0.169	0.205	0.27	0.204
	37.4833	0.14	0.156	0.161	0.18	0.136	0.144	0.181	0.147	0.181	0.139	0.218	0.178	0.184	0.172	0.192	0.186	0.153	0.136	0.156	0.165	0.158	0.171	0.198	0.27	0.178	0.137	0.154	0.142	0.129	0.135	0.1	0.108	0.165	0.159	0.197	0.208	0.236	0.176	0.227	0.17	0.221	0.182	0.087	0.14	0.185	0.183	0.222	0.19	0.219	0.255	0.262	0.228	0.187	0.173	0.191	0.204	0.176	0.194	0.214	0.215	0.192	0.18	0.089	0.16	0.171	0.189	0.152	0.174	0.19	0.242	0.269	0.11	0.102	0.088	0.089	0.088	1.016	0.941	0.982	0.093	0.087	0.088	0.223	0.196	0.238	0.257	0.186	0.19	0.25	0.18	0.171	0.207	0.274	0.206
	37.7333	0.141	0.157	0.162	0.182	0.137	0.145	0.183	0.148	0.183	0.141	0.222	0.18	0.186	0.173	0.194	0.188	0.155	0.137	0.158	0.167	0.16	0.173	0.2	0.274	0.18	0.138	0.156	0.143	0.13	0.137	0.1	0.108	0.166	0.161	0.2	0.212	0.24	0.178	0.231	0.172	0.224	0.185	0.087	0.141	0.188	0.186	0.226	0.192	0.222	0.259	0.266	0.232	0.19	0.175	0.193	0.207	0.178	0.197	0.217	0.218	0.195	0.183	0.088	0.162	0.173	0.192	0.154	0.175	0.192	0.245	0.274	0.11	0.102	0.088	0.089	0.088	1.015	0.94	0.981	0.093	0.087	0.088	0.226	0.198	0.241	0.261	0.188	0.193	0.254	0.182	0.173	0.21	0.278	0.208
	37.9833	0.142	0.159	0.164	0.184	0.138	0.146	0.185	0.15	0.185	0.142	0.224	0.182	0.188	0.176	0.197	0.191	0.157	0.138	0.16	0.169	0.162	0.175	0.203	0.278	0.181	0.139	0.157	0.145	0.131	0.138	0.1	0.108	0.168	0.162	0.203	0.215	0.244	0.179	0.234	0.174	0.228	0.187	0.087	0.143	0.192	0.19	0.23	0.195	0.225	0.263	0.271	0.236	0.193	0.178	0.196	0.209	0.18	0.2	0.22	0.22	0.198	0.185	0.089	0.163	0.175	0.195	0.155	0.178	0.195	0.249	0.278	0.11	0.102	0.088	0.089	0.088	1.014	0.939	0.98	0.093	0.087	0.088	0.228	0.201	0.244	0.265	0.191	0.195	0.258	0.183	0.175	0.212	0.282	0.211
	38.2333	0.144	0.16	0.166	0.186	0.14	0.148	0.188	0.151	0.187	0.143	0.228	0.184	0.19	0.178	0.199	0.193	0.159	0.139	0.162	0.172	0.164	0.177	0.205	0.283	0.183	0.14	0.159	0.146	0.132	0.139	0.1	0.109	0.171	0.164	0.206	0.218	0.249	0.181	0.238	0.177	0.232	0.19	0.087	0.144	0.195	0.193	0.235	0.197	0.228	0.268	0.275	0.24	0.195	0.18	0.199	0.212	0.183	0.202	0.223	0.223	0.201	0.188	0.088	0.165	0.177	0.198	0.157	0.18	0.198	0.253	0.283	0.11	0.102	0.088	0.089	0.088	1.012	0.938	0.979	0.093	0.087	0.088	0.231	0.204	0.247	0.269	0.193	0.198	0.262	0.185	0.177	0.215	0.287	0.213
	38.4833	0.145	0.162	0.167	0.189	0.141	0.15	0.19	0.153	0.189	0.145	0.231	0.186	0.193	0.18	0.202	0.196	0.161	0.141	0.164	0.174	0.166	0.18	0.208	0.287	0.184	0.14	0.161	0.148	0.133	0.14	0.101	0.109	0.172	0.167	0.209	0.221	0.254	0.183	0.242	0.179	0.236	0.193	0.087	0.146	0.198	0.196	0.239	0.2	0.232	0.273	0.28	0.244	0.199	0.183	0.201	0.215	0.185	0.205	0.226	0.226	0.203	0.19	0.088	0.167	0.179	0.201	0.159	0.182	0.201	0.257	0.288	0.11	0.102	0.088	0.089	0.088	1.012	0.938	0.978	0.093	0.087	0.088	0.234	0.207	0.251	0.273	0.195	0.201	0.266	0.187	0.179	0.217	0.291	0.215
	38.7333	0.146	0.164	0.169	0.191	0.142	0.151	0.192	0.155	0.191	0.146	0.234	0.188	0.195	0.182	0.205	0.199	0.162	0.142	0.166	0.176	0.168	0.182	0.211	0.291	0.185	0.141	0.162	0.149	0.134	0.141	0.1	0.109	0.175	0.169	0.212	0.224	0.258	0.184	0.246	0.181	0.24	0.196	0.087	0.147	0.201	0.2	0.243	0.203	0.234	0.277	0.284	0.248	0.201	0.185	0.204	0.218	0.188	0.207	0.229	0.228	0.206	0.193	0.088	0.168	0.181	0.204	0.16	0.184	0.203	0.261	0.293	0.11	0.102	0.088	0.089	0.088	1.01	0.937	0.978	0.093	0.087	0.087	0.237	0.209	0.254	0.277	0.198	0.203	0.269	0.189	0.181	0.22	0.295	0.218
	38.9833	0.147	0.165	0.171	0.193	0.143	0.153	0.195	0.156	0.193	0.147	0.237	0.19	0.197	0.184	0.208	0.201	0.165	0.143	0.169	0.179	0.171	0.184	0.215	0.296	0.187	0.142	0.164	0.151	0.135	0.143	0.101	0.11	0.177	0.171	0.216	0.228	0.263	0.186	0.25	0.184	0.245	0.199	0.087	0.149	0.205	0.203	0.248	0.206	0.238	0.282	0.289	0.252	0.204	0.188	0.207	0.221	0.19	0.21	0.232	0.231	0.209	0.195	0.088	0.17	0.184	0.207	0.162	0.186	0.206	0.266	0.298	0.11	0.102	0.088	0.089	0.088	1.009	0.935	0.977	0.093	0.087	0.088	0.24	0.212	0.258	0.282	0.2	0.206	0.274	0.191	0.184	0.223	0.3	0.221
	39.2333	0.148	0.167	0.172	0.195	0.144	0.155	0.197	0.158	0.195	0.149	0.24	0.193	0.2	0.187	0.211	0.204	0.167	0.145	0.171	0.181	0.173	0.187	0.218	0.301	0.189	0.143	0.166	0.153	0.136	0.144	0.101	0.11	0.179	0.173	0.219	0.231	0.268	0.188	0.255	0.186	0.249	0.202	0.087	0.151	0.209	0.206	0.253	0.209	0.242	0.287	0.295	0.256	0.208	0.191	0.21	0.224	0.193	0.213	0.235	0.234	0.212	0.198	0.088	0.172	0.186	0.211	0.164	0.189	0.209	0.27	0.303	0.11	0.102	0.088	0.089	0.088	1.008	0.935	0.977	0.093	0.087	0.088	0.243	0.215	0.261	0.286	0.203	0.209	0.278	0.193	0.186	0.225	0.304	0.223
	39.4833	0.15	0.169	0.174	0.198	0.146	0.157	0.2	0.16	0.197	0.15	0.243	0.194	0.203	0.189	0.213	0.207	0.169	0.146	0.173	0.184	0.175	0.189	0.221	0.305	0.19	0.144	0.168	0.154	0.137	0.145	0.101	0.111	0.181	0.176	0.222	0.234	0.272	0.19	0.259	0.189	0.254	0.205	0.087	0.153	0.213	0.21	0.258	0.212	0.245	0.292	0.299	0.261	0.21	0.194	0.213	0.227	0.195	0.216	0.238	0.237	0.215	0.201	0.088	0.174	0.188	0.215	0.166	0.191	0.212	0.274	0.308	0.11	0.102	0.088	0.089	0.088	1.007	0.934	0.976	0.093	0.087	0.088	0.246	0.218	0.265	0.29	0.206	0.212	0.282	0.195	0.188	0.228	0.309	0.225
	39.7333	0.151	0.171	0.176	0.2	0.147	0.158	0.202	0.162	0.2	0.151	0.246	0.197	0.205	0.191	0.217	0.21	0.171	0.148	0.176	0.186	0.178	0.191	0.224	0.31	0.192	0.145	0.17	0.156	0.139	0.147	0.101	0.111	0.184	0.178	0.226	0.238	0.277	0.192	0.263	0.191	0.258	0.208	0.087	0.154	0.216	0.214	0.263	0.215	0.248	0.297	0.304	0.265	0.214	0.196	0.216	0.23	0.198	0.219	0.241	0.24	0.219	0.204	0.088	0.176	0.191	0.218	0.168	0.193	0.216	0.279	0.313	0.109	0.102	0.088	0.089	0.088	1.006	0.933	0.975	0.093	0.087	0.087	0.25	0.221	0.268	0.295	0.208	0.215	0.286	0.197	0.19	0.23	0.314	0.23
	39.9833	0.152	0.173	0.178	0.203	0.149	0.16	0.204	0.163	0.202	0.153	0.25	0.199	0.208	0.194	0.22	0.213	0.173	0.149	0.179	0.189	0.18	0.195	0.228	0.315	0.193	0.146	0.172	0.158	0.14	0.148	0.101	0.112	0.186	0.18	0.23	0.242	0.283	0.194	0.267	0.194	0.263	0.211	0.087	0.156	0.22	0.218	0.268	0.218	0.252	0.303	0.309	0.27	0.217	0.199	0.219	0.233	0.201	0.222	0.245	0.243	0.222	0.206	0.088	0.178	0.193	0.222	0.17	0.196	0.219	0.283	0.318	0.11	0.101	0.088	0.089	0.088	1.006	0.932	0.974	0.093	0.087	0.087	0.253	0.224	0.272	0.299	0.211	0.218	0.291	0.199	0.192	0.233	0.318	0.234
	40.2333	0.153	0.174	0.179	0.205	0.15	0.162	0.207	0.165	0.205	0.154	0.253	0.202	0.211	0.197	0.223	0.216	0.175	0.151	0.181	0.192	0.183	0.197	0.231	0.32	0.195	0.147	0.175	0.16	0.141	0.15	0.101	0.112	0.189	0.183	0.233	0.245	0.287	0.196	0.272	0.197	0.268	0.215	0.087	0.158	0.224	0.223	0.274	0.222	0.256	0.308	0.315	0.275	0.221	0.202	0.223	0.236	0.204	0.225	0.248	0.246	0.225	0.209	0.088	0.18	0.196	0.226	0.172	0.198	0.222	0.288	0.324	0.11	0.102	0.088	0.089	0.089	1.004	0.931	0.974	0.093	0.087	0.088	0.257	0.227	0.276	0.305	0.214	0.222	0.295	0.201	0.195	0.236	0.323	0.236
	40.4833	0.155	0.177	0.182	0.208	0.152	0.164	0.209	0.167	0.207	0.156	0.257	0.204	0.213	0.199	0.227	0.219	0.178	0.152	0.184	0.195	0.186	0.2	0.234	0.325	0.197	0.148	0.177	0.162	0.143	0.151	0.101	0.113	0.192	0.186	0.237	0.249	0.293	0.198	0.276	0.2	0.273	0.219	0.087	0.16	0.229	0.226	0.279	0.225	0.26	0.314	0.32	0.279	0.224	0.206	0.226	0.239	0.207	0.228	0.252	0.249	0.228	0.213	0.088	0.182	0.199	0.23	0.174	0.201	0.226	0.292	0.33	0.11	0.102	0.088	0.089	0.088	1.003	0.93	0.973	0.093	0.087	0.088	0.26	0.231	0.28	0.309	0.217	0.225	0.3	0.204	0.197	0.239	0.328	0.239
	40.7333	0.156	0.179	0.184	0.211	0.153	0.166	0.212	0.169	0.209	0.158	0.26	0.207	0.216	0.202	0.23	0.223	0.18	0.154	0.187	0.198	0.188	0.203	0.238	0.329	0.199	0.149	0.179	0.164	0.144	0.153	0.102	0.113	0.194	0.188	0.241	0.253	0.298	0.2	0.281	0.203	0.277	0.222	0.087	0.162	0.233	0.231	0.285	0.229	0.263	0.319	0.325	0.284	0.228	0.209	0.229	0.243	0.21	0.231	0.255	0.253	0.232	0.216	0.088	0.184	0.201	0.234	0.177	0.203	0.229	0.297	0.335	0.11	0.102	0.088	0.089	0.088	1.002	0.93	0.972	0.093	0.087	0.087	0.263	0.234	0.284	0.314	0.219	0.228	0.304	0.206	0.2	0.242	0.333	0.239
	40.9833	0.158	0.18	0.185	0.213	0.155	0.168	0.214	0.171	0.212	0.159	0.264	0.209	0.219	0.205	0.233	0.226	0.183	0.156	0.189	0.2	0.191	0.205	0.241	0.334	0.2	0.15	0.181	0.166	0.145	0.154	0.102	0.114	0.197	0.191	0.244	0.257	0.304	0.202	0.285	0.206	0.282	0.226	0.087	0.164	0.237	0.235	0.29	0.232	0.267	0.325	0.331	0.288	0.231	0.212	0.232	0.246	0.213	0.234	0.259	0.256	0.235	0.219	0.088	0.186	0.204	0.238	0.179	0.206	0.233	0.301	0.341	0.109	0.101	0.088	0.089	0.088	1.001	0.929	0.971	0.093	0.087	0.087	0.267	0.237	0.288	0.319	0.222	0.231	0.309	0.208	0.202	0.244	0.338	0.243
	41.2333	0.159	0.183	0.188	0.216	0.156	0.17	0.217	0.173	0.214	0.161	0.268	0.212	0.222	0.208	0.237	0.229	0.185	0.158	0.193	0.204	0.194	0.208	0.245	0.339	0.202	0.152	0.184	0.168	0.147	0.156	0.102	0.114	0.2	0.194	0.249	0.261	0.309	0.204	0.29	0.208	0.288	0.229	0.087	0.166	0.241	0.24	0.296	0.236	0.271	0.33	0.336	0.293	0.235	0.215	0.236	0.249	0.216	0.238	0.262	0.259	0.239	0.222	0.089	0.189	0.206	0.242	0.181	0.208	0.237	0.307	0.346	0.109	0.102	0.088	0.089	0.088	1	0.928	0.97	0.093	0.087	0.088	0.27	0.241	0.292	0.324	0.226	0.234	0.314	0.211	0.205	0.248	0.343	0.247
	41.4833	0.16	0.185	0.189	0.218	0.158	0.172	0.22	0.175	0.217	0.163	0.271	0.214	0.225	0.211	0.24	0.233	0.188	0.16	0.196	0.207	0.197	0.211	0.249	0.344	0.203	0.153	0.186	0.17	0.149	0.158	0.102	0.115	0.203	0.197	0.253	0.265	0.316	0.206	0.295	0.211	0.293	0.233	0.087	0.169	0.245	0.245	0.303	0.24	0.275	0.336	0.342	0.298	0.239	0.218	0.239	0.253	0.219	0.241	0.266	0.262	0.243	0.225	0.088	0.191	0.209	0.247	0.183	0.211	0.24	0.312	0.352	0.109	0.102	0.088	0.089	0.088	1	0.927	0.969	0.093	0.087	0.088	0.274	0.244	0.297	0.329	0.228	0.238	0.318	0.213	0.207	0.251	0.348	0.248
	41.7333	0.162	0.187	0.192	0.221	0.16	0.175	0.223	0.178	0.22	0.164	0.275	0.217	0.228	0.214	0.244	0.236	0.191	0.162	0.198	0.21	0.2	0.214	0.253	0.349	0.205	0.154	0.189	0.172	0.15	0.16	0.102	0.116	0.206	0.2	0.257	0.27	0.322	0.209	0.3	0.215	0.299	0.237	0.087	0.171	0.251	0.25	0.309	0.244	0.28	0.342	0.347	0.303	0.243	0.222	0.243	0.257	0.222	0.244	0.27	0.266	0.247	0.229	0.088	0.194	0.212	0.252	0.186	0.214	0.244	0.317	0.358	0.11	0.102	0.088	0.089	0.088	0.999	0.926	0.969	0.093	0.087	0.088	0.278	0.248	0.301	0.335	0.232	0.242	0.323	0.215	0.21	0.254	0.354	0.253
	41.9833	0.163	0.189	0.194	0.224	0.162	0.177	0.226	0.18	0.222	0.166	0.279	0.219	0.231	0.216	0.247	0.24	0.193	0.164	0.202	0.213	0.203	0.217	0.257	0.354	0.207	0.155	0.192	0.174	0.152	0.162	0.102	0.116	0.208	0.203	0.261	0.274	0.327	0.211	0.304	0.218	0.304	0.241	0.087	0.173	0.255	0.254	0.315	0.248	0.283	0.348	0.353	0.308	0.247	0.226	0.247	0.26	0.225	0.248	0.273	0.269	0.25	0.232	0.088	0.196	0.215	0.257	0.188	0.217	0.248	0.322	0.364	0.109	0.102	0.088	0.089	0.088	0.997	0.925	0.968	0.093	0.087	0.088	0.281	0.252	0.305	0.34	0.235	0.245	0.328	0.218	0.212	0.257	0.359	0.257
	42.2333	0.165	0.192	0.196	0.227	0.163	0.179	0.228	0.182	0.225	0.168	0.283	0.222	0.234	0.22	0.251	0.244	0.196	0.166	0.205	0.217	0.206	0.22	0.261	0.359	0.209	0.157	0.194	0.177	0.154	0.163	0.102	0.117	0.211	0.206	0.265	0.278	0.334	0.213	0.31	0.221	0.309	0.245	0.087	0.175	0.26	0.259	0.322	0.253	0.287	0.354	0.359	0.314	0.251	0.229	0.25	0.264	0.229	0.251	0.277	0.272	0.254	0.236	0.088	0.199	0.218	0.262	0.191	0.22	0.252	0.327	0.37	0.11	0.101	0.088	0.089	0.088	0.996	0.925	0.968	0.093	0.087	0.087	0.285	0.256	0.31	0.345	0.238	0.249	0.333	0.221	0.215	0.26	0.365	0.259
	42.4833	0.167	0.194	0.198	0.23	0.165	0.181	0.231	0.185	0.228	0.17	0.287	0.225	0.238	0.223	0.255	0.247	0.199	0.168	0.208	0.22	0.21	0.224	0.265	0.364	0.211	0.158	0.197	0.179	0.155	0.165	0.103	0.118	0.215	0.209	0.27	0.283	0.34	0.216	0.315	0.225	0.315	0.249	0.087	0.178	0.265	0.265	0.329	0.257	0.292	0.36	0.365	0.319	0.255	0.233	0.255	0.268	0.232	0.255	0.281	0.276	0.258	0.239	0.088	0.201	0.221	0.267	0.194	0.223	0.256	0.332	0.376	0.11	0.101	0.088	0.089	0.088	0.996	0.924	0.967	0.093	0.087	0.088	0.289	0.259	0.314	0.351	0.241	0.252	0.338	0.223	0.219	0.264	0.37	0.26
	42.7333	0.168	0.196	0.2	0.233	0.167	0.184	0.234	0.187	0.23	0.172	0.29	0.228	0.241	0.226	0.259	0.251	0.202	0.17	0.211	0.223	0.213	0.227	0.268	0.369	0.212	0.159	0.2	0.181	0.157	0.167	0.103	0.118	0.218	0.212	0.274	0.287	0.346	0.218	0.32	0.228	0.321	0.253	0.087	0.18	0.27	0.27	0.335	0.261	0.296	0.367	0.37	0.324	0.259	0.236	0.258	0.271	0.236	0.259	0.285	0.279	0.262	0.243	0.088	0.204	0.224	0.272	0.196	0.226	0.26	0.338	0.382	0.109	0.101	0.088	0.089	0.088	0.995	0.923	0.966	0.093	0.087	0.087	0.292	0.263	0.319	0.356	0.244	0.256	0.342	0.226	0.225	0.266	0.375	0.263
	42.9833	0.17	0.198	0.202	0.236	0.169	0.186	0.237	0.189	0.233	0.174	0.295	0.231	0.244	0.23	0.263	0.255	0.205	0.173	0.215	0.227	0.217	0.23	0.273	0.375	0.214	0.161	0.203	0.184	0.159	0.169	0.103	0.119	0.222	0.216	0.279	0.292	0.352	0.221	0.325	0.232	0.327	0.257	0.087	0.183	0.275	0.276	0.343	0.266	0.301	0.373	0.377	0.33	0.264	0.241	0.263	0.275	0.24	0.263	0.289	0.283	0.266	0.247	0.089	0.206	0.228	0.277	0.199	0.229	0.264	0.343	0.389	0.11	0.102	0.088	0.089	0.088	0.994	0.922	0.965	0.093	0.087	0.088	0.297	0.267	0.324	0.362	0.248	0.26	0.348	0.229	0.227	0.27	0.381	0.266
	43.2333	0.171	0.201	0.204	0.239	0.171	0.189	0.24	0.192	0.236	0.175	0.299	0.234	0.248	0.233	0.267	0.259	0.208	0.175	0.218	0.231	0.22	0.234	0.277	0.38	0.216	0.162	0.206	0.187	0.161	0.172	0.103	0.12	0.224	0.219	0.283	0.296	0.359	0.223	0.331	0.235	0.333	0.261	0.087	0.185	0.28	0.281	0.35	0.271	0.305	0.38	0.383	0.335	0.268	0.244	0.266	0.279	0.243	0.266	0.293	0.287	0.27	0.251	0.088	0.209	0.231	0.282	0.202	0.232	0.269	0.348	0.395	0.109	0.102	0.088	0.089	0.088	0.993	0.921	0.965	0.093	0.087	0.087	0.301	0.272	0.329	0.368	0.251	0.264	0.353	0.231	0.227	0.273	0.387	0.272
	43.4833	0.173	0.203	0.206	0.242	0.172	0.192	0.243	0.194	0.239	0.178	0.303	0.237	0.252	0.237	0.271	0.263	0.212	0.177	0.222	0.235	0.224	0.237	0.281	0.385	0.218	0.164	0.209	0.189	0.163	0.174	0.103	0.121	0.228	0.223	0.288	0.301	0.366	0.226	0.336	0.239	0.339	0.266	0.087	0.188	0.285	0.287	0.358	0.275	0.31	0.386	0.389	0.341	0.272	0.248	0.271	0.283	0.247	0.27	0.297	0.29	0.274	0.255	0.089	0.212	0.234	0.288	0.205	0.235	0.273	0.354	0.402	0.109	0.102	0.088	0.089	0.088	0.993	0.921	0.964	0.093	0.087	0.088	0.305	0.276	0.334	0.373	0.255	0.268	0.358	0.234	0.229	0.278	0.393	0.273
	43.7333	0.174	0.205	0.209	0.245	0.174	0.194	0.246	0.197	0.242	0.18	0.307	0.24	0.255	0.24	0.275	0.267	0.215	0.179	0.226	0.238	0.227	0.24	0.285	0.39	0.22	0.165	0.212	0.192	0.165	0.176	0.103	0.121	0.231	0.226	0.292	0.306	0.373	0.228	0.341	0.242	0.345	0.27	0.087	0.19	0.29	0.293	0.365	0.28	0.314	0.392	0.395	0.346	0.277	0.253	0.275	0.287	0.251	0.274	0.301	0.294	0.279	0.258	0.088	0.215	0.237	0.293	0.207	0.238	0.277	0.36	0.408	0.109	0.101	0.088	0.089	0.088	0.992	0.92	0.963	0.093	0.087	0.087	0.308	0.28	0.338	0.379	0.258	0.271	0.364	0.237	0.233	0.279	0.399	0.277
	43.9833	0.176	0.208	0.211	0.248	0.176	0.197	0.249	0.2	0.245	0.182	0.311	0.243	0.259	0.244	0.28	0.271	0.218	0.182	0.229	0.242	0.231	0.244	0.289	0.395	0.222	0.167	0.215	0.194	0.167	0.178	0.104	0.122	0.235	0.229	0.297	0.311	0.38	0.23	0.347	0.246	0.352	0.275	0.087	0.193	0.295	0.299	0.372	0.285	0.319	0.399	0.401	0.352	0.281	0.257	0.279	0.291	0.255	0.278	0.306	0.298	0.283	0.262	0.088	0.217	0.24	0.299	0.211	0.241	0.282	0.365	0.415	0.109	0.101	0.088	0.089	0.088	0.991	0.919	0.963	0.093	0.087	0.087	0.313	0.284	0.344	0.386	0.262	0.275	0.369	0.24	0.235	0.284	0.404	0.281
	44.2333	0.178	0.21	0.214	0.252	0.178	0.199	0.253	0.202	0.248	0.184	0.316	0.246	0.263	0.247	0.284	0.276	0.222	0.185	0.233	0.246	0.235	0.248	0.294	0.401	0.224	0.168	0.218	0.197	0.169	0.18	0.104	0.123	0.239	0.233	0.302	0.316	0.387	0.233	0.353	0.25	0.358	0.279	0.087	0.196	0.301	0.305	0.381	0.291	0.324	0.406	0.407	0.358	0.286	0.261	0.283	0.296	0.259	0.282	0.31	0.302	0.287	0.266	0.088	0.22	0.244	0.305	0.214	0.244	0.286	0.371	0.421	0.109	0.101	0.088	0.089	0.088	0.99	0.918	0.962	0.093	0.087	0.087	0.317	0.289	0.348	0.391	0.266	0.279	0.374	0.242	0.238	0.287	0.41	0.282
	44.4833	0.18	0.213	0.216	0.255	0.18	0.202	0.256	0.205	0.252	0.186	0.32	0.249	0.266	0.251	0.289	0.28	0.225	0.188	0.237	0.25	0.239	0.251	0.298	0.406	0.226	0.17	0.222	0.2	0.172	0.183	0.104	0.124	0.242	0.237	0.307	0.321	0.394	0.236	0.358	0.254	0.364	0.284	0.087	0.199	0.307	0.312	0.388	0.296	0.329	0.413	0.414	0.364	0.291	0.265	0.288	0.3	0.263	0.286	0.314	0.306	0.292	0.27	0.088	0.223	0.247	0.312	0.217	0.248	0.291	0.377	0.428	0.109	0.101	0.088	0.089	0.088	0.99	0.918	0.962	0.093	0.087	0.087	0.321	0.293	0.354	0.397	0.27	0.283	0.381	0.246	0.242	0.291	0.417	0.287
	44.7333	0.182	0.216	0.219	0.258	0.183	0.205	0.259	0.208	0.255	0.188	0.324	0.253	0.271	0.255	0.294	0.285	0.229	0.19	0.241	0.254	0.243	0.255	0.303	0.411	0.228	0.172	0.225	0.203	0.174	0.185	0.104	0.125	0.246	0.241	0.313	0.326	0.402	0.239	0.364	0.258	0.371	0.289	0.087	0.201	0.313	0.318	0.397	0.302	0.334	0.42	0.42	0.37	0.296	0.27	0.292	0.304	0.267	0.29	0.319	0.31	0.297	0.275	0.089	0.227	0.251	0.318	0.22	0.252	0.296	0.383	0.435	0.11	0.102	0.088	0.09	0.088	0.989	0.917	0.961	0.094	0.087	0.088	0.326	0.298	0.359	0.404	0.273	0.288	0.386	0.249	0.245	0.295	0.423	0.291
	44.9833	0.183	0.218	0.221	0.262	0.185	0.208	0.262	0.21	0.258	0.19	0.329	0.256	0.274	0.259	0.298	0.289	0.232	0.193	0.245	0.259	0.247	0.259	0.308	0.417	0.23	0.173	0.228	0.206	0.176	0.188	0.105	0.126	0.25	0.245	0.318	0.332	0.409	0.242	0.37	0.262	0.378	0.294	0.087	0.204	0.318	0.325	0.405	0.307	0.339	0.426	0.427	0.376	0.301	0.274	0.297	0.309	0.271	0.294	0.323	0.314	0.301	0.279	0.088	0.23	0.255	0.324	0.223	0.255	0.301	0.389	0.442	0.11	0.101	0.088	0.089	0.088	0.988	0.917	0.96	0.093	0.087	0.088	0.331	0.303	0.365	0.41	0.277	0.292	0.392	0.252	0.248	0.299	0.428	0.292
	45.2333	0.185	0.221	0.223	0.265	0.187	0.211	0.266	0.213	0.262	0.193	0.333	0.259	0.279	0.263	0.303	0.293	0.236	0.196	0.249	0.263	0.251	0.263	0.312	0.421	0.232	0.175	0.232	0.209	0.179	0.19	0.105	0.127	0.253	0.249	0.323	0.337	0.417	0.244	0.376	0.266	0.384	0.299	0.087	0.207	0.324	0.332	0.413	0.313	0.344	0.434	0.434	0.382	0.306	0.279	0.302	0.313	0.275	0.298	0.327	0.318	0.305	0.283	0.088	0.232	0.258	0.33	0.227	0.258	0.306	0.395	0.448	0.109	0.102	0.088	0.089	0.088	0.987	0.915	0.959	0.093	0.087	0.088	0.335	0.307	0.37	0.416	0.281	0.296	0.397	0.255	0.251	0.303	0.436	0.298
	45.4833	0.187	0.223	0.226	0.269	0.189	0.214	0.269	0.216	0.265	0.195	0.338	0.263	0.283	0.267	0.307	0.298	0.24	0.199	0.254	0.268	0.256	0.266	0.316	0.427	0.234	0.176	0.236	0.213	0.181	0.193	0.105	0.128	0.258	0.253	0.328	0.342	0.425	0.247	0.382	0.27	0.391	0.304	0.087	0.21	0.33	0.339	0.422	0.319	0.349	0.441	0.441	0.388	0.311	0.284	0.306	0.318	0.279	0.303	0.332	0.322	0.31	0.288	0.088	0.236	0.262	0.338	0.23	0.262	0.311	0.401	0.456	0.109	0.102	0.088	0.089	0.088	0.987	0.915	0.959	0.093	0.087	0.087	0.34	0.312	0.376	0.423	0.285	0.301	0.403	0.258	0.257	0.307	0.442	0.299
	45.7333	0.189	0.226	0.229	0.272	0.191	0.217	0.272	0.22	0.269	0.197	0.342	0.267	0.287	0.272	0.313	0.303	0.243	0.202	0.259	0.272	0.26	0.271	0.321	0.432	0.236	0.178	0.239	0.216	0.184	0.195	0.105	0.129	0.262	0.257	0.334	0.348	0.433	0.25	0.389	0.275	0.398	0.309	0.087	0.213	0.336	0.346	0.431	0.325	0.354	0.448	0.447	0.394	0.316	0.288	0.311	0.322	0.284	0.307	0.337	0.327	0.315	0.292	0.088	0.239	0.266	0.344	0.234	0.266	0.316	0.407	0.463	0.109	0.101	0.088	0.089	0.088	0.985	0.914	0.958	0.093	0.087	0.087	0.344	0.317	0.382	0.428	0.289	0.305	0.409	0.261	0.261	0.309	0.448	0.306
	45.9833	0.191	0.229	0.231	0.276	0.194	0.219	0.276	0.223	0.272	0.2	0.346	0.27	0.291	0.276	0.317	0.307	0.247	0.204	0.263	0.276	0.265	0.274	0.325	0.437	0.238	0.18	0.243	0.219	0.186	0.198	0.106	0.13	0.266	0.261	0.339	0.353	0.441	0.253	0.393	0.279	0.404	0.314	0.087	0.216	0.342	0.353	0.439	0.332	0.36	0.455	0.454	0.4	0.322	0.293	0.316	0.327	0.288	0.311	0.341	0.331	0.32	0.297	0.088	0.243	0.27	0.351	0.237	0.269	0.321	0.413	0.47	0.109	0.101	0.088	0.089	0.088	0.985	0.913	0.957	0.093	0.087	0.088	0.348	0.322	0.387	0.435	0.293	0.309	0.415	0.264	0.264	0.313	0.454	0.307
	46.2333	0.193	0.232	0.234	0.28	0.196	0.222	0.279	0.225	0.275	0.202	0.351	0.274	0.296	0.28	0.322	0.312	0.251	0.207	0.267	0.281	0.269	0.278	0.33	0.442	0.24	0.182	0.247	0.222	0.189	0.201	0.106	0.132	0.27	0.266	0.344	0.358	0.449	0.256	0.4	0.283	0.411	0.319	0.087	0.22	0.349	0.36	0.448	0.338	0.365	0.462	0.46	0.407	0.327	0.298	0.321	0.331	0.293	0.315	0.346	0.335	0.325	0.301	0.088	0.246	0.274	0.358	0.241	0.273	0.327	0.42	0.477	0.109	0.101	0.088	0.089	0.088	0.984	0.913	0.957	0.093	0.087	0.087	0.353	0.327	0.393	0.441	0.297	0.314	0.421	0.267	0.265	0.316	0.461	0.31
	46.4833	0.195	0.234	0.237	0.283	0.198	0.226	0.283	0.229	0.28	0.204	0.356	0.278	0.3	0.284	0.327	0.317	0.256	0.211	0.272	0.286	0.274	0.283	0.335	0.448	0.242	0.184	0.251	0.226	0.192	0.203	0.106	0.133	0.274	0.27	0.35	0.365	0.457	0.259	0.406	0.288	0.418	0.324	0.087	0.223	0.355	0.367	0.457	0.345	0.37	0.469	0.468	0.414	0.332	0.303	0.326	0.336	0.297	0.32	0.351	0.339	0.33	0.306	0.088	0.249	0.278	0.366	0.245	0.277	0.332	0.426	0.484	0.109	0.101	0.088	0.089	0.088	0.984	0.912	0.956	0.093	0.087	0.088	0.358	0.332	0.399	0.448	0.302	0.319	0.427	0.271	0.27	0.321	0.468	0.314
	46.7333	0.197	0.237	0.239	0.287	0.201	0.229	0.286	0.232	0.283	0.207	0.36	0.281	0.304	0.289	0.333	0.323	0.26	0.214	0.277	0.291	0.279	0.286	0.34	0.453	0.244	0.185	0.255	0.229	0.194	0.206	0.106	0.134	0.279	0.274	0.356	0.37	0.466	0.262	0.413	0.293	0.425	0.33	0.087	0.226	0.362	0.376	0.467	0.351	0.376	0.476	0.475	0.42	0.338	0.308	0.331	0.341	0.302	0.325	0.356	0.343	0.335	0.311	0.088	0.253	0.282	0.373	0.249	0.281	0.338	0.433	0.491	0.109	0.101	0.088	0.089	0.088	0.982	0.911	0.955	0.093	0.087	0.088	0.363	0.337	0.405	0.455	0.306	0.323	0.433	0.275	0.272	0.326	0.474	0.318
	46.9833	0.199	0.24	0.242	0.291	0.203	0.232	0.29	0.235	0.287	0.21	0.366	0.285	0.31	0.294	0.338	0.328	0.264	0.217	0.282	0.295	0.284	0.291	0.345	0.458	0.246	0.187	0.259	0.233	0.197	0.209	0.107	0.135	0.283	0.279	0.362	0.377	0.475	0.266	0.419	0.298	0.432	0.336	0.087	0.23	0.369	0.384	0.476	0.358	0.382	0.484	0.482	0.426	0.343	0.314	0.336	0.345	0.307	0.329	0.361	0.348	0.34	0.316	0.088	0.257	0.286	0.381	0.253	0.285	0.344	0.439	0.499	0.109	0.101	0.088	0.089	0.088	0.982	0.911	0.955	0.094	0.087	0.088	0.368	0.343	0.412	0.462	0.31	0.328	0.44	0.278	0.275	0.327	0.482	0.322
	47.2333	0.201	0.243	0.245	0.295	0.206	0.236	0.294	0.239	0.291	0.212	0.37	0.289	0.315	0.298	0.344	0.333	0.269	0.221	0.286	0.301	0.289	0.295	0.349	0.463	0.248	0.189	0.263	0.236	0.2	0.212	0.107	0.137	0.287	0.284	0.368	0.382	0.484	0.269	0.426	0.303	0.44	0.341	0.087	0.233	0.375	0.392	0.486	0.365	0.387	0.492	0.489	0.433	0.349	0.319	0.341	0.351	0.312	0.334	0.366	0.352	0.345	0.321	0.088	0.261	0.29	0.389	0.257	0.289	0.349	0.446	0.507	0.109	0.101	0.088	0.089	0.088	0.981	0.91	0.954	0.094	0.088	0.088	0.373	0.348	0.417	0.469	0.315	0.333	0.446	0.281	0.279	0.333	0.488	0.326
	47.4833	0.203	0.247	0.247	0.299	0.208	0.239	0.298	0.242	0.294	0.215	0.375	0.293	0.319	0.303	0.349	0.338	0.273	0.224	0.291	0.305	0.294	0.3	0.354	0.468	0.25	0.191	0.267	0.24	0.203	0.215	0.107	0.138	0.292	0.289	0.374	0.388	0.493	0.272	0.432	0.307	0.447	0.346	0.087	0.236	0.383	0.4	0.495	0.372	0.393	0.499	0.496	0.44	0.355	0.324	0.347	0.355	0.317	0.338	0.37	0.357	0.351	0.326	0.088	0.264	0.294	0.397	0.261	0.292	0.355	0.453	0.514	0.109	0.101	0.088	0.089	0.088	0.981	0.909	0.953	0.093	0.087	0.088	0.378	0.354	0.424	0.476	0.32	0.337	0.452	0.284	0.283	0.337	0.495	0.329
	47.7333	0.205	0.25	0.25	0.303	0.211	0.242	0.301	0.245	0.298	0.217	0.38	0.297	0.324	0.308	0.354	0.343	0.278	0.228	0.296	0.31	0.299	0.303	0.359	0.473	0.252	0.193	0.272	0.244	0.206	0.218	0.108	0.139	0.296	0.293	0.38	0.394	0.502	0.275	0.439	0.312	0.454	0.352	0.087	0.24	0.389	0.408	0.505	0.38	0.398	0.506	0.503	0.446	0.36	0.329	0.352	0.361	0.321	0.344	0.375	0.361	0.356	0.33	0.089	0.268	0.298	0.404	0.265	0.296	0.361	0.46	0.522	0.109	0.101	0.088	0.089	0.088	0.98	0.908	0.953	0.093	0.087	0.087	0.383	0.359	0.43	0.482	0.324	0.342	0.458	0.289	0.29	0.34	0.502	0.334
	47.9833	0.207	0.253	0.253	0.307	0.213	0.246	0.305	0.249	0.303	0.22	0.385	0.301	0.329	0.313	0.36	0.349	0.282	0.232	0.301	0.316	0.305	0.308	0.364	0.478	0.255	0.195	0.276	0.248	0.209	0.221	0.108	0.141	0.301	0.299	0.386	0.401	0.511	0.278	0.446	0.317	0.461	0.358	0.087	0.244	0.396	0.417	0.515	0.388	0.404	0.514	0.511	0.454	0.366	0.336	0.358	0.366	0.327	0.348	0.381	0.366	0.361	0.336	0.088	0.272	0.303	0.413	0.269	0.301	0.366	0.466	0.53	0.109	0.101	0.088	0.089	0.088	0.979	0.908	0.952	0.093	0.087	0.088	0.388	0.365	0.437	0.49	0.329	0.348	0.466	0.291	0.291	0.344	0.509	0.336
	48.2333	0.209	0.256	0.256	0.311	0.216	0.249	0.309	0.253	0.307	0.223	0.39	0.305	0.334	0.318	0.366	0.354	0.287	0.235	0.307	0.321	0.311	0.313	0.368	0.484	0.257	0.197	0.281	0.252	0.212	0.224	0.108	0.142	0.306	0.304	0.393	0.407	0.521	0.281	0.453	0.323	0.469	0.364	0.087	0.247	0.404	0.425	0.526	0.396	0.41	0.522	0.518	0.461	0.373	0.341	0.363	0.371	0.332	0.353	0.386	0.371	0.367	0.34	0.088	0.276	0.307	0.422	0.274	0.305	0.373	0.473	0.538	0.109	0.101	0.088	0.089	0.088	0.979	0.907	0.952	0.094	0.087	0.088	0.393	0.371	0.443	0.497	0.334	0.352	0.472	0.295	0.294	0.346	0.516	0.34
	48.4833	0.211	0.259	0.259	0.315	0.218	0.253	0.313	0.256	0.311	0.226	0.395	0.31	0.339	0.323	0.372	0.359	0.292	0.239	0.312	0.326	0.316	0.317	0.373	0.489	0.259	0.199	0.285	0.256	0.216	0.228	0.108	0.144	0.31	0.309	0.399	0.413	0.531	0.285	0.459	0.328	0.476	0.369	0.087	0.251	0.411	0.434	0.536	0.403	0.415	0.529	0.525	0.468	0.378	0.347	0.369	0.376	0.337	0.358	0.391	0.375	0.372	0.346	0.088	0.28	0.312	0.43	0.278	0.309	0.379	0.48	0.545	0.109	0.101	0.088	0.089	0.088	0.977	0.906	0.95	0.093	0.087	0.088	0.399	0.377	0.45	0.505	0.339	0.357	0.479	0.299	0.3	0.351	0.524	0.345
	48.7333	0.213	0.263	0.262	0.32	0.221	0.256	0.317	0.26	0.315	0.228	0.4	0.314	0.345	0.328	0.378	0.365	0.297	0.243	0.318	0.332	0.322	0.322	0.378	0.494	0.261	0.201	0.29	0.26	0.219	0.231	0.109	0.145	0.315	0.314	0.406	0.419	0.541	0.288	0.466	0.333	0.483	0.376	0.087	0.255	0.419	0.443	0.546	0.411	0.421	0.537	0.533	0.474	0.385	0.353	0.375	0.382	0.343	0.363	0.397	0.38	0.378	0.351	0.088	0.283	0.317	0.439	0.282	0.314	0.385	0.487	0.554	0.109	0.101	0.088	0.093	0.088	0.977	0.906	0.95	0.093	0.087	0.087	0.403	0.383	0.456	0.511	0.343	0.362	0.485	0.302	0.301	0.354	0.53	0.349
	48.9833	0.215	0.266	0.265	0.324	0.224	0.26	0.321	0.264	0.32	0.231	0.405	0.318	0.35	0.334	0.384	0.371	0.302	0.247	0.323	0.337	0.328	0.326	0.384	0.5	0.264	0.204	0.295	0.265	0.223	0.234	0.109	0.147	0.32	0.319	0.412	0.426	0.551	0.292	0.473	0.339	0.491	0.382	0.087	0.259	0.426	0.453	0.557	0.419	0.428	0.545	0.54	0.482	0.391	0.358	0.381	0.387	0.348	0.368	0.402	0.385	0.384	0.356	0.088	0.287	0.321	0.448	0.287	0.318	0.392	0.495	0.562	0.109	0.101	0.088	0.089	0.088	0.977	0.905	0.949	0.093	0.087	0.088	0.409	0.389	0.463	0.519	0.348	0.368	0.492	0.306	0.305	0.359	0.538	0.352
	49.2333	0.218	0.27	0.269	0.329	0.227	0.264	0.325	0.267	0.324	0.235	0.41	0.323	0.356	0.339	0.39	0.377	0.307	0.251	0.329	0.343	0.334	0.331	0.389	0.505	0.266	0.206	0.3	0.269	0.226	0.237	0.11	0.148	0.325	0.325	0.419	0.433	0.561	0.295	0.48	0.344	0.499	0.388	0.087	0.263	0.434	0.462	0.568	0.428	0.433	0.553	0.548	0.489	0.397	0.365	0.387	0.392	0.354	0.373	0.407	0.39	0.39	0.362	0.088	0.292	0.326	0.457	0.292	0.323	0.399	0.502	0.57	0.109	0.101	0.088	0.089	0.088	0.975	0.904	0.949	0.094	0.087	0.088	0.415	0.395	0.47	0.526	0.353	0.373	0.499	0.31	0.309	0.361	0.545	0.355
	49.4833	0.22	0.273	0.272	0.333	0.23	0.268	0.329	0.271	0.329	0.238	0.415	0.328	0.361	0.344	0.396	0.382	0.312	0.255	0.334	0.348	0.34	0.335	0.393	0.51	0.268	0.208	0.305	0.273	0.23	0.241	0.11	0.15	0.33	0.33	0.426	0.439	0.572	0.299	0.487	0.35	0.506	0.394	0.087	0.267	0.442	0.472	0.578	0.437	0.439	0.56	0.556	0.496	0.404	0.371	0.392	0.397	0.359	0.379	0.413	0.395	0.396	0.368	0.088	0.296	0.331	0.466	0.297	0.327	0.406	0.509	0.578	0.109	0.101	0.088	0.089	0.088	0.975	0.903	0.948	0.094	0.087	0.088	0.42	0.401	0.477	0.534	0.359	0.379	0.506	0.314	0.314	0.366	0.553	0.359
	49.7333	0.222	0.277	0.275	0.337	0.233	0.272	0.333	0.275	0.333	0.24	0.42	0.332	0.367	0.35	0.402	0.388	0.318	0.26	0.341	0.354	0.346	0.34	0.398	0.515	0.27	0.21	0.31	0.278	0.234	0.244	0.111	0.152	0.335	0.336	0.432	0.446	0.583	0.302	0.495	0.356	0.514	0.401	0.087	0.271	0.45	0.481	0.589	0.445	0.446	0.568	0.564	0.503	0.41	0.377	0.399	0.403	0.365	0.384	0.418	0.4	0.402	0.373	0.088	0.3	0.335	0.475	0.301	0.332	0.412	0.516	0.586	0.109	0.101	0.088	0.09	0.088	0.974	0.903	0.947	0.094	0.087	0.088	0.425	0.407	0.484	0.541	0.364	0.384	0.513	0.318	0.317	0.372	0.56	0.364
	49.9833	0.224	0.281	0.278	0.342	0.236	0.275	0.337	0.279	0.337	0.243	0.425	0.337	0.372	0.355	0.409	0.394	0.323	0.264	0.346	0.36	0.352	0.345	0.404	0.52	0.272	0.212	0.315	0.282	0.237	0.248	0.111	0.153	0.34	0.342	0.44	0.453	0.594	0.306	0.502	0.362	0.521	0.407	0.087	0.275	0.458	0.491	0.6	0.454	0.452	0.576	0.572	0.51	0.417	0.384	0.405	0.409	0.371	0.389	0.423	0.404	0.408	0.379	0.089	0.305	0.34	0.485	0.306	0.336	0.419	0.524	0.594	0.109	0.101	0.088	0.09	0.088	0.973	0.902	0.947	0.094	0.087	0.088	0.431	0.413	0.491	0.549	0.369	0.39	0.519	0.322	0.322	0.375	0.567	0.368
	50.2333	0.226	0.284	0.281	0.347	0.239	0.279	0.341	0.283	0.342	0.247	0.431	0.341	0.379	0.361	0.415	0.401	0.328	0.268	0.353	0.366	0.359	0.35	0.408	0.526	0.275	0.215	0.32	0.287	0.241	0.251	0.111	0.155	0.345	0.347	0.446	0.46	0.605	0.31	0.508	0.367	0.529	0.413	0.087	0.279	0.466	0.501	0.611	0.463	0.458	0.584	0.58	0.518	0.423	0.39	0.411	0.414	0.377	0.394	0.429	0.409	0.414	0.385	0.088	0.309	0.345	0.495	0.312	0.341	0.426	0.531	0.603	0.109	0.101	0.088	0.089	0.088	0.973	0.902	0.946	0.094	0.087	0.088	0.437	0.42	0.498	0.556	0.375	0.395	0.527	0.326	0.326	0.378	0.575	0.372
	50.4833	0.229	0.287	0.285	0.351	0.242	0.283	0.345	0.287	0.347	0.25	0.435	0.346	0.385	0.367	0.422	0.406	0.334	0.273	0.358	0.372	0.365	0.354	0.413	0.53	0.277	0.217	0.326	0.292	0.245	0.255	0.112	0.157	0.35	0.353	0.453	0.466	0.616	0.313	0.516	0.373	0.536	0.42	0.087	0.282	0.474	0.511	0.622	0.472	0.465	0.592	0.587	0.525	0.43	0.396	0.417	0.419	0.383	0.399	0.435	0.414	0.42	0.39	0.088	0.314	0.35	0.505	0.317	0.346	0.432	0.539	0.611	0.109	0.101	0.088	0.089	0.088	0.972	0.9	0.945	0.094	0.087	0.088	0.443	0.426	0.505	0.564	0.381	0.4	0.534	0.33	0.33	0.382	0.583	0.375
	50.7333	0.231	0.291	0.288	0.355	0.245	0.287	0.349	0.291	0.351	0.253	0.441	0.351	0.39	0.373	0.428	0.412	0.339	0.277	0.364	0.378	0.372	0.359	0.418	0.535	0.279	0.219	0.331	0.297	0.249	0.259	0.112	0.159	0.355	0.359	0.461	0.473	0.627	0.317	0.523	0.379	0.543	0.426	0.087	0.287	0.483	0.521	0.633	0.482	0.471	0.6	0.596	0.533	0.437	0.404	0.423	0.425	0.389	0.405	0.44	0.419	0.426	0.396	0.088	0.319	0.355	0.515	0.322	0.35	0.44	0.547	0.62	0.109	0.101	0.088	0.089	0.088	0.972	0.9	0.944	0.093	0.087	0.087	0.448	0.433	0.512	0.572	0.385	0.406	0.541	0.335	0.337	0.386	0.59	0.378
	50.9833	0.233	0.295	0.291	0.361	0.248	0.292	0.354	0.296	0.356	0.256	0.446	0.356	0.397	0.378	0.435	0.419	0.345	0.282	0.371	0.384	0.379	0.364	0.424	0.541	0.281	0.222	0.336	0.301	0.253	0.263	0.113	0.161	0.361	0.365	0.469	0.48	0.64	0.321	0.531	0.386	0.551	0.433	0.087	0.291	0.492	0.532	0.645	0.491	0.477	0.607	0.604	0.541	0.444	0.41	0.43	0.431	0.395	0.41	0.446	0.425	0.433	0.402	0.089	0.323	0.36	0.525	0.327	0.355	0.448	0.555	0.628	0.109	0.101	0.088	0.09	0.088	0.971	0.899	0.944	0.094	0.087	0.088	0.454	0.439	0.52	0.58	0.391	0.412	0.549	0.338	0.338	0.39	0.599	0.382
	51.2333	0.236	0.299	0.295	0.366	0.251	0.296	0.358	0.3	0.361	0.26	0.451	0.361	0.403	0.385	0.442	0.425	0.351	0.286	0.377	0.39	0.386	0.369	0.429	0.546	0.284	0.224	0.342	0.306	0.258	0.266	0.113	0.163	0.366	0.371	0.475	0.487	0.652	0.325	0.538	0.392	0.559	0.44	0.087	0.296	0.501	0.543	0.656	0.501	0.484	0.615	0.612	0.549	0.451	0.417	0.436	0.437	0.402	0.416	0.453	0.43	0.439	0.408	0.088	0.328	0.365	0.535	0.333	0.36	0.455	0.563	0.637	0.109	0.101	0.088	0.089	0.088	0.97	0.899	0.943	0.094	0.087	0.088	0.461	0.447	0.527	0.588	0.397	0.418	0.556	0.343	0.344	0.393	0.606	0.388
	51.4833	0.238	0.303	0.298	0.37	0.255	0.3	0.362	0.304	0.366	0.263	0.456	0.366	0.409	0.391	0.449	0.431	0.357	0.291	0.383	0.397	0.393	0.374	0.434	0.551	0.286	0.226	0.347	0.312	0.262	0.27	0.113	0.165	0.371	0.377	0.483	0.494	0.664	0.328	0.546	0.398	0.567	0.446	0.087	0.3	0.51	0.554	0.667	0.511	0.49	0.623	0.62	0.556	0.458	0.424	0.443	0.443	0.408	0.421	0.458	0.435	0.446	0.414	0.088	0.333	0.37	0.545	0.338	0.365	0.463	0.57	0.646	0.109	0.101	0.088	0.089	0.088	0.969	0.898	0.943	0.093	0.087	0.088	0.466	0.453	0.535	0.596	0.402	0.423	0.564	0.347	0.347	0.397	0.615	0.389
	51.7333	0.24	0.307	0.302	0.375	0.258	0.304	0.366	0.308	0.371	0.266	0.462	0.37	0.415	0.397	0.456	0.438	0.363	0.297	0.39	0.403	0.4	0.379	0.439	0.555	0.288	0.228	0.353	0.317	0.266	0.274	0.114	0.167	0.376	0.384	0.491	0.501	0.677	0.332	0.553	0.405	0.574	0.453	0.087	0.304	0.518	0.565	0.679	0.522	0.496	0.631	0.628	0.564	0.465	0.431	0.45	0.448	0.415	0.426	0.464	0.44	0.452	0.42	0.088	0.337	0.375	0.556	0.344	0.369	0.47	0.578	0.655	0.109	0.101	0.088	0.089	0.088	0.969	0.897	0.942	0.093	0.087	0.088	0.472	0.46	0.542	0.604	0.408	0.429	0.571	0.352	0.351	0.401	0.622	0.394
	51.9833	0.243	0.312	0.305	0.38	0.261	0.309	0.371	0.313	0.377	0.27	0.467	0.376	0.422	0.403	0.463	0.444	0.369	0.302	0.397	0.409	0.407	0.384	0.444	0.561	0.29	0.231	0.359	0.322	0.27	0.278	0.114	0.169	0.382	0.391	0.498	0.508	0.689	0.336	0.561	0.412	0.581	0.46	0.087	0.309	0.528	0.576	0.69	0.532	0.503	0.638	0.636	0.572	0.472	0.438	0.457	0.455	0.421	0.432	0.469	0.446	0.459	0.427	0.088	0.342	0.381	0.567	0.35	0.374	0.478	0.587	0.664	0.109	0.101	0.088	0.089	0.088	0.968	0.896	0.942	0.094	0.087	0.088	0.479	0.467	0.55	0.612	0.414	0.435	0.579	0.356	0.357	0.406	0.632	0.397
	52.2333	0.245	0.316	0.309	0.386	0.265	0.314	0.375	0.317	0.382	0.273	0.472	0.381	0.429	0.409	0.47	0.45	0.375	0.307	0.404	0.416	0.415	0.389	0.449	0.566	0.293	0.233	0.365	0.327	0.275	0.282	0.115	0.171	0.387	0.397	0.506	0.516	0.702	0.34	0.569	0.419	0.589	0.467	0.087	0.313	0.537	0.588	0.702	0.542	0.509	0.646	0.645	0.58	0.48	0.446	0.463	0.46	0.428	0.437	0.475	0.45	0.466	0.433	0.088	0.347	0.386	0.578	0.355	0.379	0.486	0.595	0.672	0.109	0.101	0.088	0.089	0.088	0.968	0.896	0.941	0.093	0.087	0.088	0.485	0.474	0.558	0.621	0.42	0.441	0.587	0.36	0.36	0.413	0.64	0.402
	52.4833	0.248	0.32	0.313	0.391	0.268	0.318	0.379	0.322	0.387	0.277	0.477	0.386	0.435	0.415	0.477	0.457	0.382	0.312	0.411	0.422	0.422	0.394	0.454	0.571	0.295	0.236	0.371	0.333	0.28	0.286	0.115	0.173	0.392	0.404	0.514	0.523	0.715	0.344	0.576	0.425	0.596	0.474	0.087	0.317	0.546	0.599	0.713	0.553	0.516	0.654	0.653	0.588	0.487	0.453	0.47	0.467	0.435	0.443	0.481	0.456	0.473	0.439	0.088	0.352	0.392	0.589	0.361	0.385	0.494	0.603	0.682	0.109	0.101	0.088	0.089	0.088	0.967	0.895	0.94	0.093	0.087	0.088	0.491	0.481	0.566	0.629	0.425	0.447	0.595	0.364	0.365	0.417	0.649	0.405
	52.7333	0.251	0.325	0.317	0.396	0.272	0.323	0.383	0.327	0.392	0.28	0.483	0.391	0.442	0.422	0.485	0.464	0.388	0.318	0.418	0.429	0.43	0.399	0.46	0.576	0.297	0.238	0.378	0.339	0.284	0.291	0.116	0.176	0.398	0.41	0.522	0.53	0.728	0.348	0.584	0.432	0.604	0.481	0.087	0.323	0.556	0.61	0.726	0.565	0.523	0.662	0.662	0.596	0.494	0.461	0.477	0.472	0.442	0.449	0.488	0.461	0.48	0.446	0.088	0.358	0.397	0.601	0.367	0.389	0.502	0.612	0.691	0.109	0.101	0.088	0.09	0.088	0.967	0.895	0.94	0.094	0.087	0.088	0.497	0.489	0.573	0.637	0.431	0.454	0.603	0.369	0.37	0.417	0.657	0.409
	52.9833	0.253	0.329	0.32	0.402	0.275	0.328	0.388	0.331	0.398	0.284	0.488	0.397	0.449	0.428	0.492	0.47	0.394	0.323	0.425	0.436	0.438	0.404	0.464	0.581	0.3	0.24	0.384	0.344	0.289	0.295	0.117	0.178	0.404	0.417	0.531	0.538	0.742	0.352	0.592	0.439	0.611	0.488	0.087	0.327	0.566	0.623	0.737	0.576	0.53	0.671	0.671	0.605	0.502	0.469	0.484	0.478	0.449	0.455	0.494	0.467	0.487	0.452	0.088	0.363	0.402	0.612	0.373	0.394	0.511	0.62	0.701	0.109	0.101	0.088	0.089	0.088	0.966	0.894	0.939	0.093	0.087	0.088	0.504	0.496	0.581	0.645	0.437	0.459	0.611	0.374	0.375	0.421	0.666	0.413
	53.2333	0.256	0.334	0.324	0.407	0.279	0.333	0.392	0.336	0.403	0.288	0.494	0.402	0.456	0.435	0.5	0.477	0.401	0.328	0.433	0.443	0.446	0.41	0.469	0.586	0.302	0.243	0.39	0.35	0.294	0.299	0.117	0.181	0.409	0.424	0.538	0.546	0.755	0.356	0.6	0.447	0.618	0.495	0.087	0.332	0.576	0.635	0.749	0.587	0.536	0.678	0.679	0.613	0.509	0.476	0.491	0.484	0.456	0.46	0.5	0.472	0.494	0.458	0.089	0.368	0.408	0.624	0.38	0.4	0.519	0.629	0.71	0.109	0.101	0.088	0.09	0.088	0.965	0.893	0.938	0.094	0.087	0.088	0.51	0.504	0.589	0.654	0.443	0.467	0.619	0.38	0.379	0.426	0.689	0.417
	53.4833	0.258	0.338	0.328	0.412	0.282	0.337	0.397	0.341	0.408	0.291	0.498	0.407	0.463	0.441	0.507	0.484	0.408	0.333	0.44	0.45	0.454	0.415	0.474	0.59	0.304	0.246	0.396	0.356	0.299	0.304	0.118	0.183	0.414	0.431	0.546	0.553	0.767	0.36	0.609	0.454	0.626	0.503	0.087	0.337	0.586	0.647	0.76	0.599	0.543	0.686	0.688	0.621	0.517	0.484	0.499	0.491	0.463	0.466	0.506	0.477	0.501	0.465	0.089	0.374	0.413	0.635	0.386	0.405	0.528	0.638	0.719	0.109	0.101	0.089	0.09	0.089	0.965	0.892	0.938	0.094	0.087	0.088	0.516	0.511	0.597	0.662	0.449	0.473	0.628	0.384	0.385	0.429	0.694	0.421
	53.7333	0.261	0.343	0.332	0.418	0.286	0.342	0.401	0.346	0.414	0.295	0.504	0.413	0.47	0.448	0.515	0.491	0.415	0.339	0.448	0.457	0.463	0.42	0.48	0.595	0.307	0.248	0.403	0.362	0.304	0.308	0.118	0.185	0.42	0.439	0.555	0.561	0.78	0.364	0.617	0.462	0.633	0.51	0.087	0.342	0.596	0.659	0.772	0.61	0.55	0.694	0.697	0.629	0.525	0.492	0.505	0.497	0.471	0.471	0.512	0.483	0.508	0.472	0.088	0.379	0.419	0.647	0.392	0.41	0.537	0.647	0.729	0.109	0.101	0.088	0.093	0.088	0.964	0.892	0.937	0.094	0.087	0.088	0.524	0.518	0.605	0.672	0.455	0.479	0.636	0.389	0.388	0.434	0.697	0.425
	53.9833	0.263	0.348	0.336	0.423	0.289	0.347	0.405	0.35	0.42	0.299	0.509	0.419	0.477	0.454	0.523	0.498	0.421	0.344	0.455	0.464	0.471	0.426	0.485	0.6	0.309	0.251	0.409	0.368	0.309	0.313	0.119	0.188	0.425	0.446	0.563	0.569	0.794	0.368	0.624	0.469	0.64	0.517	0.087	0.346	0.606	0.671	0.784	0.622	0.556	0.702	0.706	0.637	0.532	0.5	0.513	0.503	0.478	0.477	0.518	0.488	0.516	0.478	0.088	0.384	0.425	0.659	0.399	0.415	0.545	0.655	0.738	0.109	0.101	0.088	0.089	0.088	0.963	0.891	0.936	0.093	0.087	0.088	0.53	0.526	0.613	0.68	0.461	0.486	0.646	0.394	0.396	0.44	0.696	0.428
	54.2333	0.266	0.352	0.34	0.428	0.293	0.352	0.41	0.356	0.425	0.303	0.514	0.424	0.484	0.461	0.531	0.505	0.428	0.35	0.463	0.471	0.48	0.431	0.49	0.605	0.311	0.253	0.416	0.374	0.314	0.317	0.119	0.19	0.431	0.453	0.572	0.576	0.806	0.373	0.633	0.477	0.647	0.525	0.087	0.352	0.617	0.684	0.796	0.635	0.563	0.71	0.715	0.646	0.541	0.508	0.52	0.509	0.485	0.483	0.525	0.494	0.523	0.485	0.088	0.39	0.43	0.671	0.405	0.421	0.554	0.665	0.749	0.109	0.101	0.088	0.089	0.088	0.962	0.89	0.935	0.094	0.087	0.088	0.537	0.533	0.621	0.689	0.467	0.492	0.654	0.398	0.398	0.441	0.693	0.433
	54.4833	0.269	0.357	0.344	0.434	0.297	0.357	0.414	0.361	0.43	0.307	0.519	0.43	0.492	0.468	0.539	0.512	0.436	0.356	0.47	0.478	0.489	0.436	0.495	0.609	0.313	0.256	0.423	0.381	0.319	0.322	0.12	0.193	0.436	0.46	0.581	0.585	0.819	0.377	0.641	0.484	0.654	0.532	0.087	0.356	0.626	0.697	0.808	0.647	0.57	0.718	0.724	0.655	0.548	0.516	0.527	0.516	0.493	0.488	0.531	0.499	0.531	0.492	0.088	0.395	0.436	0.684	0.412	0.426	0.564	0.674	0.758	0.109	0.101	0.088	0.089	0.088	0.962	0.89	0.935	0.094	0.087	0.088	0.544	0.541	0.629	0.698	0.473	0.499	0.663	0.403	0.406	0.446	0.688	0.437
	54.7333	0.271	0.362	0.348	0.44	0.301	0.363	0.418	0.366	0.437	0.311	0.524	0.435	0.499	0.474	0.547	0.519	0.443	0.362	0.479	0.485	0.498	0.442	0.5	0.615	0.316	0.259	0.43	0.388	0.325	0.327	0.121	0.196	0.442	0.468	0.59	0.593	0.832	0.381	0.65	0.492	0.662	0.539	0.087	0.362	0.637	0.71	0.82	0.66	0.577	0.726	0.733	0.664	0.557	0.525	0.535	0.522	0.501	0.494	0.537	0.505	0.539	0.499	0.089	0.401	0.442	0.696	0.419	0.431	0.573	0.684	0.769	0.109	0.101	0.088	0.093	0.088	0.961	0.889	0.934	0.094	0.087	0.088	0.551	0.549	0.637	0.707	0.478	0.506	0.671	0.408	0.411	0.448	0.682	0.441
	54.9833	0.274	0.368	0.352	0.446	0.305	0.368	0.422	0.371	0.443	0.315	0.53	0.441	0.507	0.481	0.556	0.526	0.45	0.368	0.486	0.492	0.507	0.447	0.505	0.619	0.318	0.261	0.437	0.394	0.329	0.331	0.121	0.199	0.447	0.475	0.598	0.6	0.844	0.385	0.657	0.5	0.669	0.547	0.087	0.367	0.648	0.723	0.832	0.673	0.583	0.734	0.743	0.672	0.565	0.534	0.542	0.528	0.509	0.5	0.544	0.51	0.547	0.506	0.088	0.406	0.448	0.709	0.425	0.436	0.583	0.693	0.779	0.109	0.101	0.088	0.089	0.088	0.96	0.888	0.934	0.094	0.087	0.088	0.558	0.556	0.646	0.716	0.484	0.513	0.68	0.413	0.415	0.451	0.676	0.445
	55.2333	0.277	0.373	0.357	0.452	0.309	0.373	0.427	0.377	0.448	0.319	0.535	0.446	0.515	0.488	0.564	0.533	0.457	0.375	0.494	0.5	0.516	0.453	0.51	0.624	0.32	0.264	0.444	0.401	0.335	0.336	0.122	0.201	0.453	0.483	0.606	0.609	0.856	0.39	0.666	0.508	0.676	0.554	0.087	0.372	0.658	0.736	0.844	0.685	0.591	0.742	0.752	0.681	0.573	0.542	0.55	0.535	0.517	0.506	0.55	0.515	0.554	0.512	0.088	0.412	0.453	0.721	0.433	0.442	0.592	0.703	0.79	0.109	0.101	0.088	0.089	0.088	0.96	0.888	0.933	0.093	0.087	0.088	0.565	0.563	0.654	0.725	0.49	0.519	0.7	0.417	0.418	0.455	0.67	0.449
	55.4833	0.28	0.378	0.361	0.458	0.313	0.379	0.431	0.382	0.455	0.323	0.54	0.452	0.522	0.495	0.573	0.54	0.465	0.381	0.503	0.508	0.526	0.459	0.516	0.628	0.323	0.267	0.451	0.407	0.341	0.341	0.123	0.204	0.458	0.491	0.616	0.617	0.869	0.394	0.675	0.517	0.683	0.562	0.087	0.378	0.67	0.75	0.856	0.7	0.598	0.75	0.761	0.69	0.582	0.552	0.558	0.541	0.525	0.512	0.557	0.521	0.562	0.519	0.089	0.418	0.459	0.734	0.44	0.447	0.602	0.713	0.8	0.109	0.101	0.088	0.089	0.089	0.959	0.887	0.933	0.094	0.087	0.088	0.573	0.572	0.662	0.735	0.496	0.527	0.705	0.425	0.427	0.462	0.666	0.453
	55.7333	0.283	0.383	0.365	0.464	0.317	0.384	0.435	0.388	0.46	0.327	0.544	0.458	0.53	0.501	0.581	0.548	0.472	0.387	0.511	0.515	0.535	0.464	0.521	0.633	0.324	0.269	0.458	0.414	0.346	0.346	0.124	0.207	0.463	0.499	0.625	0.625	0.88	0.399	0.683	0.525	0.689	0.57	0.087	0.383	0.68	0.763	0.867	0.713	0.605	0.757	0.771	0.699	0.591	0.561	0.566	0.548	0.533	0.517	0.563	0.527	0.57	0.526	0.088	0.424	0.465	0.747	0.447	0.452	0.612	0.723	0.811	0.109	0.101	0.088	0.089	0.088	0.958	0.886	0.932	0.093	0.087	0.087	0.579	0.58	0.671	0.744	0.502	0.534	0.706	0.43	0.428	0.463	0.661	0.457
	55.9833	0.286	0.388	0.37	0.47	0.321	0.39	0.44	0.393	0.466	0.332	0.55	0.463	0.538	0.508	0.589	0.555	0.479	0.394	0.519	0.522	0.544	0.469	0.525	0.637	0.327	0.272	0.466	0.421	0.352	0.351	0.124	0.21	0.469	0.507	0.633	0.633	0.893	0.403	0.691	0.534	0.696	0.577	0.087	0.388	0.691	0.777	0.879	0.727	0.611	0.765	0.78	0.708	0.598	0.569	0.573	0.554	0.542	0.523	0.569	0.532	0.579	0.533	0.089	0.43	0.471	0.76	0.454	0.458	0.622	0.733	0.82	0.109	0.101	0.088	0.089	0.088	0.958	0.885	0.931	0.093	0.087	0.088	0.587	0.588	0.68	0.753	0.508	0.541	0.706	0.434	0.432	0.466	0.656	0.462
	56.2333	0.288	0.394	0.374	0.476	0.326	0.395	0.444	0.398	0.472	0.336	0.554	0.47	0.546	0.515	0.598	0.562	0.487	0.4	0.528	0.53	0.555	0.474	0.53	0.643	0.329	0.274	0.472	0.428	0.357	0.356	0.125	0.213	0.474	0.516	0.643	0.642	0.905	0.407	0.7	0.542	0.703	0.585	0.087	0.393	0.702	0.791	0.891	0.741	0.618	0.773	0.789	0.717	0.608	0.579	0.581	0.56	0.55	0.529	0.576	0.538	0.587	0.541	0.088	0.436	0.476	0.773	0.461	0.463	0.633	0.743	0.842	0.109	0.101	0.088	0.089	0.088	0.957	0.884	0.93	0.094	0.087	0.088	0.594	0.596	0.688	0.764	0.514	0.548	0.703	0.439	0.439	0.469	0.651	0.466
	56.4833	0.292	0.4	0.379	0.482	0.33	0.402	0.449	0.404	0.479	0.341	0.56	0.476	0.554	0.522	0.607	0.57	0.495	0.406	0.537	0.538	0.565	0.48	0.535	0.647	0.332	0.277	0.48	0.435	0.363	0.361	0.126	0.216	0.48	0.523	0.653	0.65	0.917	0.411	0.709	0.551	0.71	0.593	0.087	0.399	0.714	0.805	0.906	0.755	0.625	0.781	0.799	0.726	0.616	0.588	0.589	0.567	0.559	0.534	0.584	0.543	0.595	0.548	0.089	0.442	0.482	0.787	0.469	0.469	0.643	0.753	0.842	0.109	0.101	0.088	0.089	0.088	0.957	0.884	0.93	0.094	0.087	0.088	0.602	0.603	0.697	0.773	0.52	0.555	0.699	0.446	0.445	0.474	0.648	0.47
	56.7333	0.294	0.405	0.383	0.488	0.334	0.407	0.453	0.41	0.484	0.345	0.564	0.481	0.562	0.529	0.616	0.577	0.503	0.413	0.545	0.546	0.575	0.486	0.541	0.652	0.334	0.28	0.488	0.443	0.369	0.366	0.127	0.219	0.485	0.532	0.663	0.658	0.929	0.416	0.717	0.56	0.717	0.601	0.087	0.404	0.725	0.819	0.927	0.769	0.632	0.789	0.809	0.736	0.625	0.598	0.597	0.574	0.568	0.54	0.59	0.549	0.604	0.555	0.088	0.448	0.489	0.8	0.476	0.474	0.654	0.764	0.84	0.109	0.101	0.088	0.089	0.088	0.956	0.883	0.929	0.094	0.087	0.088	0.609	0.611	0.705	0.784	0.526	0.563	0.693	0.451	0.448	0.477	0.644	0.474
	56.9833	0.297	0.411	0.388	0.493	0.338	0.413	0.457	0.415	0.49	0.349	0.569	0.486	0.57	0.536	0.625	0.584	0.51	0.419	0.554	0.553	0.585	0.492	0.545	0.656	0.336	0.283	0.495	0.45	0.375	0.372	0.128	0.222	0.491	0.541	0.672	0.666	0.942	0.42	0.726	0.569	0.723	0.608	0.087	0.41	0.735	0.834	0.923	0.784	0.639	0.796	0.819	0.745	0.634	0.607	0.604	0.58	0.576	0.545	0.596	0.554	0.612	0.562	0.089	0.455	0.494	0.813	0.484	0.479	0.665	0.774	0.836	0.109	0.101	0.088	0.089	0.088	0.955	0.883	0.928	0.093	0.087	0.088	0.617	0.619	0.715	0.794	0.532	0.57	0.688	0.456	0.458	0.481	0.64	0.48
	57.2333	0.3	0.416	0.392	0.5	0.343	0.418	0.461	0.421	0.497	0.354	0.574	0.492	0.578	0.543	0.634	0.592	0.519	0.426	0.563	0.561	0.595	0.497	0.551	0.661	0.339	0.285	0.503	0.458	0.381	0.377	0.129	0.226	0.496	0.549	0.682	0.675	0.954	0.425	0.735	0.578	0.73	0.616	0.087	0.416	0.747	0.848	0.918	0.798	0.646	0.804	0.829	0.754	0.643	0.617	0.613	0.586	0.586	0.551	0.604	0.56	0.62	0.57	0.089	0.461	0.501	0.827	0.492	0.485	0.676	0.785	0.831	0.109	0.101	0.088	0.089	0.088	0.955	0.882	0.928	0.093	0.087	0.088	0.625	0.627	0.724	0.805	0.538	0.577	0.683	0.461	0.459	0.486	0.636	0.485
	57.4833	0.303	0.422	0.397	0.506	0.347	0.425	0.465	0.427	0.503	0.358	0.579	0.498	0.586	0.55	0.644	0.6	0.527	0.433	0.573	0.57	0.606	0.503	0.556	0.666	0.341	0.288	0.511	0.465	0.387	0.383	0.129	0.229	0.501	0.558	0.692	0.683	0.966	0.429	0.744	0.588	0.737	0.625	0.087	0.422	0.758	0.863	0.912	0.814	0.653	0.813	0.839	0.764	0.652	0.626	0.621	0.593	0.595	0.557	0.61	0.565	0.63	0.577	0.088	0.467	0.507	0.84	0.499	0.49	0.687	0.796	0.826	0.109	0.101	0.088	0.089	0.088	0.954	0.881	0.928	0.093	0.087	0.088	0.633	0.636	0.733	0.816	0.544	0.585	0.678	0.468	0.464	0.489	0.633	0.487
	57.7333	0.306	0.428	0.401	0.512	0.351	0.431	0.469	0.433	0.509	0.363	0.583	0.504	0.594	0.556	0.653	0.607	0.535	0.44	0.582	0.578	0.617	0.509	0.561	0.67	0.343	0.291	0.519	0.473	0.393	0.388	0.13	0.232	0.506	0.567	0.702	0.691	0.979	0.434	0.752	0.597	0.742	0.632	0.087	0.427	0.769	0.878	0.906	0.829	0.659	0.82	0.848	0.773	0.661	0.637	0.628	0.599	0.604	0.563	0.617	0.57	0.638	0.584	0.088	0.473	0.512	0.854	0.507	0.495	0.699	0.807	0.82	0.109	0.101	0.088	0.089	0.088	0.953	0.88	0.926	0.093	0.087	0.088	0.64	0.644	0.742	0.831	0.55	0.592	0.674	0.472	0.473	0.492	0.63	0.492
	57.9833	0.309	0.434	0.406	0.519	0.356	0.437	0.474	0.439	0.516	0.368	0.589	0.51	0.603	0.563	0.663	0.615	0.543	0.447	0.592	0.586	0.628	0.515	0.566	0.675	0.346	0.294	0.527	0.481	0.4	0.394	0.131	0.236	0.512	0.576	0.713	0.701	0.991	0.439	0.762	0.606	0.749	0.64	0.087	0.433	0.781	0.893	0.899	0.846	0.667	0.828	0.859	0.784	0.671	0.648	0.637	0.606	0.614	0.568	0.624	0.576	0.648	0.592	0.088	0.48	0.519	0.869	0.515	0.501	0.71	0.818	0.816	0.109	0.101	0.088	0.089	0.088	0.953	0.88	0.926	0.094	0.087	0.088	0.649	0.652	0.751	0.832	0.556	0.6	0.67	0.477	0.474	0.497	0.627	0.497
	58.2333	0.311	0.44	0.411	0.526	0.361	0.443	0.478	0.445	0.522	0.373	0.593	0.515	0.611	0.57	0.673	0.622	0.551	0.454	0.601	0.594	0.639	0.52	0.571	0.679	0.348	0.297	0.536	0.489	0.406	0.399	0.132	0.239	0.517	0.585	0.723	0.709	1.004	0.443	0.77	0.617	0.755	0.648	0.087	0.439	0.792	0.909	0.894	0.861	0.673	0.836	0.869	0.794	0.68	0.658	0.645	0.613	0.624	0.574	0.631	0.581	0.657	0.6	0.089	0.486	0.525	0.882	0.524	0.506	0.722	0.829	0.811	0.109	0.101	0.088	0.089	0.088	0.952	0.879	0.926	0.094	0.087	0.088	0.657	0.661	0.761	0.829	0.563	0.609	0.665	0.484	0.48	0.5	0.624	0.502
	58.4833	0.315	0.447	0.415	0.532	0.365	0.45	0.481	0.451	0.528	0.378	0.597	0.521	0.62	0.577	0.682	0.63	0.56	0.461	0.611	0.603	0.65	0.526	0.576	0.684	0.35	0.3	0.544	0.497	0.412	0.405	0.133	0.243	0.522	0.594	0.734	0.717	0.986	0.447	0.779	0.626	0.762	0.656	0.087	0.445	0.804	0.926	0.888	0.877	0.681	0.843	0.879	0.803	0.69	0.668	0.653	0.619	0.633	0.579	0.637	0.587	0.666	0.607	0.089	0.493	0.53	0.897	0.532	0.511	0.735	0.841	0.806	0.109	0.101	0.088	0.09	0.088	0.952	0.878	0.925	0.094	0.087	0.088	0.666	0.669	0.77	0.826	0.568	0.616	0.662	0.49	0.489	0.504	0.622	0.506
	58.7333	0.317	0.453	0.42	0.539	0.37	0.456	0.486	0.457	0.535	0.382	0.602	0.528	0.628	0.584	0.693	0.638	0.568	0.469	0.621	0.611	0.662	0.533	0.581	0.689	0.352	0.303	0.553	0.505	0.418	0.411	0.134	0.246	0.527	0.604	0.745	0.727	0.981	0.452	0.788	0.636	0.768	0.664	0.087	0.451	0.816	0.942	0.883	0.894	0.687	0.852	0.894	0.814	0.7	0.679	0.662	0.626	0.643	0.585	0.644	0.592	0.675	0.615	0.088	0.499	0.536	0.912	0.54	0.516	0.756	0.852	0.803	0.108	0.101	0.088	0.089	0.088	0.951	0.878	0.924	0.093	0.087	0.088	0.675	0.678	0.788	0.821	0.574	0.624	0.658	0.496	0.494	0.508	0.618	0.511
	58.9833	0.32	0.459	0.425	0.546	0.375	0.463	0.49	0.463	0.541	0.388	0.607	0.533	0.637	0.591	0.703	0.646	0.577	0.476	0.631	0.62	0.674	0.539	0.586	0.694	0.355	0.306	0.562	0.514	0.425	0.417	0.135	0.25	0.533	0.613	0.756	0.735	0.976	0.457	0.798	0.646	0.775	0.672	0.087	0.458	0.828	0.95	0.879	0.912	0.695	0.859	0.893	0.824	0.71	0.69	0.67	0.632	0.654	0.59	0.652	0.597	0.685	0.623	0.088	0.506	0.543	0.927	0.549	0.523	0.759	0.864	0.799	0.109	0.101	0.088	0.09	0.088	0.951	0.877	0.924	0.094	0.087	0.088	0.683	0.686	0.794	0.816	0.58	0.632	0.655	0.502	0.496	0.513	0.616	0.516
	59.2333	0.323	0.465	0.431	0.553	0.38	0.469	0.494	0.47	0.548	0.393	0.612	0.539	0.645	0.598	0.713	0.653	0.585	0.484	0.641	0.628	0.686	0.544	0.592	0.698	0.358	0.309	0.57	0.522	0.431	0.423	0.136	0.254	0.538	0.623	0.767	0.744	0.968	0.461	0.807	0.657	0.781	0.68	0.087	0.464	0.833	0.948	0.875	0.929	0.701	0.867	0.888	0.834	0.72	0.702	0.679	0.639	0.664	0.596	0.659	0.603	0.694	0.63	0.089	0.513	0.548	0.943	0.557	0.528	0.756	0.876	0.796	0.109	0.101	0.088	0.089	0.088	0.95	0.877	0.923	0.094	0.087	0.088	0.692	0.694	0.795	0.811	0.586	0.64	0.652	0.508	0.502	0.517	0.613	0.521
	59.4833	0.326	0.472	0.436	0.561	0.385	0.476	0.498	0.476	0.554	0.398	0.616	0.545	0.654	0.605	0.724	0.661	0.594	0.491	0.652	0.637	0.699	0.551	0.596	0.703	0.36	0.313	0.579	0.531	0.438	0.429	0.137	0.258	0.544	0.633	0.779	0.753	0.962	0.466	0.816	0.668	0.788	0.689	0.087	0.47	0.83	0.941	0.871	0.939	0.709	0.875	0.884	0.844	0.731	0.714	0.687	0.646	0.674	0.602	0.666	0.608	0.704	0.638	0.089	0.519	0.554	0.956	0.566	0.533	0.752	0.888	0.793	0.109	0.101	0.088	0.089	0.088	0.949	0.876	0.923	0.094	0.087	0.088	0.702	0.703	0.793	0.806	0.593	0.649	0.649	0.514	0.512	0.521	0.612	0.526
	59.7333	0.329	0.479	0.441	0.568	0.39	0.482	0.502	0.482	0.56	0.403	0.621	0.55	0.663	0.611	0.735	0.669	0.603	0.499	0.662	0.646	0.711	0.557	0.601	0.707	0.362	0.315	0.588	0.539	0.444	0.436	0.138	0.262	0.549	0.643	0.79	0.762	0.955	0.47	0.825	0.679	0.794	0.697	0.087	0.477	0.826	0.934	0.868	0.95	0.715	0.882	0.879	0.859	0.741	0.725	0.696	0.653	0.685	0.607	0.673	0.614	0.714	0.646	0.088	0.526	0.561	0.953	0.575	0.539	0.748	0.9	0.79	0.109	0.101	0.088	0.089	0.088	0.949	0.875	0.922	0.093	0.087	0.088	0.711	0.712	0.79	0.801	0.598	0.657	0.646	0.519	0.515	0.534	0.609	0.531
	59.9833	0.332	0.485	0.446	0.576	0.394	0.49	0.506	0.488	0.567	0.408	0.625	0.556	0.672	0.618	0.746	0.677	0.612	0.506	0.673	0.654	0.723	0.563	0.606	0.711	0.364	0.319	0.597	0.548	0.451	0.442	0.139	0.266	0.554	0.652	0.802	0.771	0.949	0.475	0.835	0.69	0.799	0.705	0.087	0.483	0.82	0.928	0.864	0.943	0.723	0.89	0.873	0.857	0.751	0.737	0.704	0.66	0.696	0.612	0.68	0.619	0.724	0.654	0.089	0.533	0.566	0.946	0.583	0.544	0.742	0.915	0.787	0.109	0.101	0.088	0.089	0.088	0.948	0.875	0.921	0.093	0.087	0.088	0.721	0.721	0.787	0.796	0.604	0.666	0.643	0.526	0.52	0.536	0.607	0.54
	60.2333	0.335	0.492	0.451	0.583	0.399	0.497	0.51	0.495	0.574	0.414	0.629	0.562	0.681	0.625	0.757	0.685	0.621	0.514	0.684	0.663	0.736	0.569	0.611	0.716	0.367	0.322	0.606	0.557	0.457	0.448	0.141	0.27	0.559	0.662	0.814	0.779	0.943	0.48	0.845	0.701	0.806	0.713	0.087	0.489	0.815	0.921	0.861	0.936	0.729	0.898	0.868	0.854	0.762	0.75	0.713	0.667	0.707	0.618	0.687	0.624	0.734	0.662	0.089	0.54	0.573	0.94	0.593	0.549	0.737	0.911	0.784	0.109	0.101	0.088	0.089	0.088	0.947	0.874	0.92	0.094	0.087	0.088	0.731	0.729	0.783	0.792	0.61	0.673	0.641	0.532	0.524	0.536	0.604	0.541
	60.4833	0.338	0.499	0.457	0.59	0.404	0.504	0.514	0.502	0.581	0.419	0.633	0.569	0.689	0.632	0.767	0.693	0.63	0.522	0.695	0.672	0.748	0.575	0.616	0.721	0.369	0.326	0.615	0.566	0.463	0.454	0.142	0.274	0.564	0.672	0.825	0.789	0.937	0.484	0.856	0.712	0.811	0.721	0.087	0.496	0.81	0.915	0.859	0.928	0.736	0.906	0.864	0.849	0.773	0.762	0.721	0.673	0.718	0.623	0.695	0.629	0.744	0.67	0.089	0.546	0.579	0.933	0.601	0.554	0.732	0.906	0.782	0.109	0.101	0.088	0.089	0.088	0.947	0.873	0.92	0.094	0.087	0.088	0.741	0.739	0.779	0.787	0.616	0.683	0.638	0.537	0.531	0.539	0.602	0.545
	60.7333	0.341	0.506	0.462	0.611	0.409	0.51	0.518	0.508	0.587	0.424	0.637	0.573	0.699	0.638	0.779	0.701	0.639	0.53	0.707	0.682	0.762	0.581	0.621	0.725	0.372	0.329	0.624	0.575	0.47	0.461	0.143	0.278	0.568	0.683	0.838	0.798	0.931	0.489	0.865	0.723	0.817	0.729	0.087	0.502	0.804	0.91	0.857	0.922	0.743	0.913	0.859	0.844	0.784	0.774	0.73	0.68	0.73	0.628	0.701	0.634	0.754	0.678	0.089	0.553	0.585	0.927	0.61	0.56	0.728	0.899	0.779	0.109	0.101	0.088	0.089	0.088	0.946	0.872	0.919	0.094	0.087	0.088	0.758	0.748	0.775	0.784	0.622	0.692	0.636	0.545	0.535	0.537	0.6	0.551
	60.9833	0.344	0.513	0.468	0.624	0.414	0.518	0.522	0.514	0.595	0.43	0.642	0.58	0.708	0.645	0.791	0.709	0.649	0.538	0.718	0.691	0.775	0.588	0.626	0.729	0.374	0.332	0.634	0.584	0.477	0.467	0.144	0.282	0.573	0.693	0.849	0.808	0.926	0.493	0.863	0.735	0.823	0.738	0.087	0.509	0.798	0.905	0.854	0.915	0.75	0.921	0.855	0.839	0.795	0.788	0.739	0.687	0.747	0.634	0.709	0.639	0.765	0.687	0.089	0.56	0.59	0.921	0.619	0.565	0.724	0.893	0.778	0.109	0.101	0.088	0.089	0.088	0.945	0.871	0.918	0.093	0.087	0.088	0.759	0.756	0.771	0.78	0.627	0.701	0.633	0.551	0.543	0.535	0.598	0.556
	61.2333	0.347	0.52	0.474	0.633	0.42	0.525	0.527	0.522	0.602	0.436	0.647	0.586	0.717	0.652	0.802	0.718	0.658	0.546	0.729	0.7	0.789	0.594	0.631	0.735	0.376	0.336	0.643	0.594	0.483	0.474	0.145	0.286	0.579	0.704	0.864	0.816	0.922	0.498	0.859	0.747	0.829	0.746	0.087	0.516	0.794	0.9	0.852	0.909	0.757	0.922	0.851	0.834	0.806	0.8	0.747	0.694	0.748	0.639	0.716	0.645	0.775	0.695	0.089	0.567	0.597	0.915	0.628	0.57	0.721	0.886	0.776	0.109	0.101	0.088	0.089	0.089	0.945	0.871	0.918	0.094	0.087	0.088	0.757	0.765	0.768	0.777	0.633	0.71	0.631	0.556	0.547	0.533	0.595	0.568
	61.4833	0.35	0.527	0.479	0.639	0.425	0.534	0.531	0.529	0.609	0.442	0.651	0.592	0.726	0.658	0.815	0.726	0.668	0.554	0.742	0.71	0.803	0.601	0.636	0.739	0.378	0.34	0.653	0.603	0.49	0.48	0.147	0.29	0.584	0.715	0.876	0.827	0.918	0.503	0.855	0.759	0.835	0.754	0.087	0.523	0.789	0.895	0.85	0.903	0.764	0.92	0.848	0.83	0.818	0.815	0.756	0.701	0.746	0.644	0.725	0.65	0.787	0.704	0.089	0.574	0.603	0.91	0.638	0.576	0.717	0.881	0.774	0.109	0.101	0.088	0.09	0.088	0.944	0.87	0.917	0.094	0.087	0.088	0.752	0.774	0.764	0.773	0.639	0.719	0.629	0.563	0.557	0.528	0.594	0.567
	61.7333	0.353	0.535	0.484	0.641	0.43	0.541	0.535	0.535	0.616	0.448	0.655	0.597	0.736	0.665	0.828	0.734	0.677	0.562	0.754	0.719	0.816	0.607	0.64	0.743	0.381	0.344	0.663	0.613	0.496	0.487	0.148	0.295	0.589	0.725	0.875	0.835	0.914	0.507	0.85	0.771	0.84	0.762	0.087	0.529	0.785	0.891	0.848	0.898	0.77	0.916	0.844	0.825	0.829	0.828	0.765	0.708	0.741	0.649	0.731	0.655	0.796	0.711	0.089	0.581	0.608	0.905	0.647	0.581	0.714	0.875	0.772	0.109	0.101	0.088	0.089	0.088	0.943	0.869	0.917	0.094	0.087	0.088	0.747	0.783	0.761	0.77	0.645	0.728	0.626	0.569	0.563	0.524	0.592	0.572
	61.9833	0.357	0.542	0.491	0.638	0.435	0.548	0.539	0.542	0.624	0.455	0.66	0.602	0.745	0.672	0.844	0.742	0.687	0.571	0.767	0.729	0.831	0.614	0.646	0.749	0.383	0.348	0.672	0.623	0.503	0.494	0.149	0.3	0.594	0.737	0.873	0.845	0.91	0.513	0.845	0.783	0.846	0.77	0.087	0.537	0.781	0.888	0.847	0.893	0.777	0.912	0.842	0.821	0.841	0.842	0.774	0.714	0.736	0.655	0.739	0.66	0.808	0.72	0.089	0.588	0.614	0.901	0.657	0.586	0.711	0.87	0.77	0.109	0.101	0.088	0.089	0.088	0.943	0.869	0.916	0.093	0.087	0.088	0.74	0.793	0.758	0.767	0.651	0.738	0.624	0.576	0.567	0.521	0.589	0.578
	62.2333	0.36	0.55	0.496	0.635	0.441	0.556	0.543	0.549	0.631	0.46	0.664	0.608	0.755	0.678	0.849	0.75	0.697	0.579	0.78	0.739	0.855	0.62	0.65	0.753	0.386	0.351	0.683	0.633	0.509	0.501	0.151	0.304	0.598	0.748	0.868	0.854	0.907	0.517	0.84	0.796	0.851	0.779	0.087	0.543	0.777	0.884	0.845	0.888	0.784	0.907	0.838	0.817	0.854	0.857	0.783	0.721	0.731	0.66	0.746	0.665	0.818	0.729	0.089	0.595	0.62	0.896	0.667	0.591	0.709	0.865	0.769	0.109	0.101	0.088	0.089	0.088	0.943	0.868	0.915	0.093	0.087	0.088	0.733	0.802	0.754	0.764	0.656	0.747	0.622	0.582	0.57	0.517	0.588	0.599
	62.4833	0.363	0.557	0.502	0.632	0.447	0.565	0.547	0.557	0.639	0.467	0.669	0.614	0.764	0.684	0.848	0.759	0.707	0.588	0.794	0.749	0.87	0.627	0.656	0.758	0.388	0.355	0.693	0.643	0.517	0.508	0.152	0.309	0.603	0.759	0.864	0.864	0.904	0.521	0.836	0.809	0.857	0.787	0.087	0.55	0.774	0.881	0.844	0.884	0.79	0.903	0.836	0.813	0.866	0.871	0.792	0.729	0.726	0.665	0.754	0.67	0.83	0.738	0.089	0.602	0.626	0.893	0.676	0.596	0.706	0.862	0.767	0.109	0.101	0.088	0.089	0.088	0.942	0.867	0.915	0.094	0.087	0.088	0.727	0.812	0.752	0.761	0.663	0.757	0.62	0.589	0.581	0.512	0.586	0.604
	62.7333	0.366	0.565	0.507	0.627	0.452	0.572	0.551	0.563	0.647	0.473	0.672	0.62	0.774	0.691	0.845	0.767	0.716	0.596	0.806	0.759	0.87	0.633	0.66	0.763	0.39	0.359	0.704	0.654	0.523	0.515	0.154	0.313	0.608	0.771	0.86	0.873	0.901	0.526	0.832	0.822	0.863	0.795	0.087	0.558	0.771	0.878	0.842	0.88	0.797	0.899	0.833	0.81	0.879	0.886	0.801	0.735	0.721	0.67	0.762	0.675	0.841	0.746	0.088	0.609	0.632	0.889	0.686	0.601	0.703	0.857	0.767	0.109	0.101	0.088	0.089	0.088	0.941	0.867	0.914	0.093	0.087	0.088	0.721	0.821	0.749	0.759	0.668	0.773	0.618	0.596	0.585	0.509	0.584	0.606
	62.9833	0.369	0.573	0.514	0.623	0.458	0.581	0.555	0.57	0.654	0.479	0.677	0.625	0.784	0.698	0.841	0.775	0.727	0.604	0.82	0.769	0.868	0.64	0.665	0.767	0.392	0.363	0.714	0.664	0.53	0.523	0.155	0.318	0.613	0.783	0.855	0.882	0.899	0.531	0.827	0.836	0.868	0.804	0.087	0.565	0.768	0.875	0.841	0.876	0.805	0.895	0.831	0.807	0.893	0.902	0.81	0.742	0.717	0.676	0.77	0.68	0.852	0.755	0.089	0.616	0.637	0.886	0.696	0.607	0.701	0.854	0.765	0.109	0.101	0.088	0.089	0.088	0.941	0.866	0.913	0.094	0.087	0.088	0.715	0.831	0.747	0.756	0.674	0.773	0.616	0.603	0.593	0.506	0.582	0.605
	63.2333	0.373	0.582	0.52	0.618	0.463	0.589	0.559	0.578	0.664	0.487	0.681	0.631	0.794	0.704	0.836	0.784	0.737	0.613	0.835	0.78	0.864	0.647	0.67	0.771	0.395	0.368	0.725	0.674	0.536	0.529	0.157	0.323	0.618	0.795	0.85	0.892	0.896	0.535	0.824	0.854	0.874	0.812	0.087	0.572	0.765	0.873	0.839	0.873	0.811	0.891	0.829	0.804	0.907	0.916	0.819	0.749	0.713	0.68	0.777	0.685	0.863	0.764	0.088	0.623	0.643	0.883	0.706	0.611	0.699	0.85	0.764	0.108	0.101	0.088	0.089	0.088	0.94	0.865	0.913	0.093	0.087	0.088	0.71	0.841	0.744	0.754	0.68	0.77	0.614	0.609	0.597	0.502	0.58	0.603
	63.4833	0.376	0.591	0.526	0.614	0.469	0.598	0.564	0.586	0.678	0.493	0.685	0.637	0.803	0.711	0.832	0.792	0.748	0.622	0.848	0.79	0.859	0.654	0.675	0.778	0.397	0.372	0.735	0.685	0.543	0.537	0.158	0.328	0.623	0.806	0.845	0.901	0.894	0.54	0.821	0.858	0.879	0.82	0.087	0.579	0.762	0.87	0.838	0.87	0.817	0.888	0.826	0.802	0.91	0.913	0.828	0.756	0.709	0.685	0.785	0.69	0.875	0.773	0.089	0.63	0.649	0.88	0.716	0.616	0.697	0.847	0.763	0.109	0.101	0.088	0.089	0.088	0.939	0.865	0.912	0.093	0.087	0.088	0.704	0.852	0.742	0.751	0.686	0.766	0.612	0.617	0.615	0.498	0.578	0.599
	63.7333	0.379	0.599	0.532	0.61	0.475	0.606	0.567	0.593	0.681	0.5	0.689	0.643	0.814	0.717	0.827	0.8	0.758	0.63	0.863	0.801	0.854	0.661	0.68	0.791	0.399	0.376	0.746	0.696	0.55	0.544	0.16	0.333	0.627	0.819	0.841	0.911	0.891	0.545	0.817	0.857	0.884	0.829	0.087	0.586	0.76	0.868	0.837	0.867	0.824	0.884	0.825	0.799	0.909	0.914	0.838	0.764	0.705	0.691	0.794	0.695	0.887	0.782	0.088	0.637	0.655	0.878	0.727	0.622	0.696	0.844	0.761	0.108	0.101	0.088	0.089	0.088	0.939	0.864	0.911	0.093	0.087	0.088	0.7	0.863	0.74	0.749	0.692	0.76	0.61	0.623	0.627	0.495	0.574	0.594
	63.9833	0.382	0.608	0.539	0.606	0.481	0.615	0.572	0.601	0.681	0.508	0.694	0.65	0.824	0.723	0.823	0.809	0.768	0.639	0.879	0.811	0.849	0.667	0.685	0.791	0.402	0.381	0.758	0.708	0.557	0.552	0.162	0.338	0.632	0.832	0.837	0.921	0.889	0.549	0.814	0.852	0.889	0.837	0.087	0.594	0.759	0.866	0.836	0.864	0.831	0.881	0.823	0.797	0.906	0.91	0.848	0.771	0.703	0.696	0.802	0.699	0.899	0.792	0.089	0.644	0.661	0.876	0.737	0.627	0.694	0.841	0.761	0.109	0.101	0.088	0.09	0.089	0.938	0.868	0.911	0.094	0.087	0.088	0.696	0.863	0.738	0.747	0.698	0.754	0.608	0.63	0.632	0.492	0.573	0.59
	64.2333	0.385	0.625	0.546	0.602	0.486	0.624	0.576	0.609	0.679	0.515	0.698	0.655	0.842	0.73	0.82	0.818	0.78	0.648	0.897	0.823	0.844	0.675	0.69	0.79	0.404	0.385	0.77	0.718	0.563	0.56	0.164	0.344	0.637	0.846	0.833	0.931	0.887	0.554	0.811	0.847	0.894	0.845	0.087	0.602	0.756	0.864	0.834	0.861	0.837	0.878	0.821	0.794	0.902	0.906	0.865	0.778	0.699	0.701	0.81	0.704	0.911	0.801	0.089	0.651	0.667	0.873	0.748	0.632	0.692	0.838	0.76	0.109	0.101	0.088	0.089	0.088	0.937	0.863	0.91	0.094	0.087	0.088	0.692	0.86	0.735	0.745	0.704	0.748	0.607	0.637	0.63	0.488	0.572	0.584
	64.4833	0.389	0.644	0.552	0.598	0.492	0.632	0.58	0.616	0.676	0.522	0.702	0.661	0.848	0.736	0.816	0.826	0.79	0.658	0.893	0.834	0.84	0.681	0.695	0.787	0.406	0.389	0.781	0.729	0.57	0.567	0.165	0.349	0.642	0.857	0.829	0.943	0.886	0.558	0.809	0.841	0.9	0.854	0.087	0.61	0.754	0.862	0.833	0.859	0.844	0.876	0.819	0.793	0.897	0.901	0.866	0.786	0.697	0.706	0.818	0.709	0.924	0.81	0.089	0.659	0.672	0.871	0.758	0.637	0.691	0.836	0.759	0.109	0.101	0.088	0.089	0.088	0.937	0.862	0.909	0.093	0.087	0.088	0.688	0.857	0.733	0.744	0.71	0.742	0.604	0.644	0.627	0.485	0.569	0.579
	64.7333	0.392	0.657	0.559	0.594	0.498	0.642	0.584	0.625	0.672	0.53	0.706	0.668	0.85	0.743	0.812	0.835	0.801	0.667	0.891	0.846	0.835	0.689	0.7	0.785	0.409	0.394	0.793	0.741	0.577	0.575	0.167	0.354	0.646	0.871	0.826	0.941	0.884	0.563	0.806	0.836	0.905	0.862	0.087	0.618	0.752	0.861	0.832	0.857	0.851	0.873	0.818	0.79	0.892	0.897	0.863	0.793	0.694	0.711	0.827	0.714	0.93	0.82	0.089	0.666	0.678	0.869	0.768	0.642	0.69	0.833	0.758	0.108	0.101	0.088	0.089	0.088	0.936	0.869	0.909	0.094	0.087	0.088	0.684	0.852	0.732	0.741	0.716	0.736	0.603	0.652	0.623	0.482	0.568	0.573
	64.9833	0.395	0.666	0.566	0.59	0.504	0.651	0.588	0.632	0.668	0.538	0.71	0.673	0.848	0.749	0.809	0.844	0.812	0.676	0.888	0.856	0.831	0.696	0.705	0.782	0.411	0.398	0.805	0.753	0.583	0.584	0.169	0.36	0.651	0.885	0.823	0.937	0.883	0.568	0.804	0.832	0.91	0.87	0.087	0.625	0.751	0.859	0.831	0.854	0.858	0.871	0.816	0.789	0.888	0.892	0.859	0.801	0.692	0.716	0.835	0.719	0.925	0.83	0.089	0.673	0.684	0.868	0.779	0.647	0.689	0.831	0.757	0.109	0.101	0.088	0.089	0.088	0.935	0.866	0.908	0.094	0.087	0.088	0.68	0.847	0.729	0.74	0.722	0.73	0.601	0.66	0.62	0.479	0.566	0.568
	65.2333	0.398	0.671	0.573	0.587	0.509	0.661	0.591	0.64	0.663	0.546	0.715	0.679	0.845	0.755	0.805	0.852	0.823	0.685	0.883	0.856	0.827	0.703	0.709	0.78	0.413	0.402	0.817	0.765	0.59	0.591	0.17	0.365	0.655	0.898	0.82	0.932	0.881	0.572	0.801	0.826	0.915	0.879	0.087	0.633	0.749	0.857	0.83	0.852	0.864	0.869	0.815	0.787	0.883	0.886	0.854	0.808	0.69	0.721	0.844	0.724	0.918	0.839	0.088	0.68	0.689	0.866	0.79	0.652	0.687	0.829	0.756	0.108	0.101	0.088	0.089	0.088	0.935	0.86	0.907	0.093	0.087	0.088	0.677	0.842	0.728	0.738	0.728	0.725	0.598	0.676	0.615	0.476	0.564	0.563
	65.4833	0.401	0.671	0.581	0.583	0.516	0.671	0.595	0.648	0.659	0.554	0.719	0.685	0.841	0.762	0.802	0.863	0.835	0.694	0.878	0.854	0.823	0.71	0.714	0.778	0.416	0.407	0.83	0.776	0.597	0.599	0.172	0.371	0.66	0.915	0.817	0.927	0.879	0.577	0.799	0.822	0.921	0.887	0.087	0.64	0.748	0.856	0.829	0.85	0.871	0.866	0.814	0.785	0.879	0.881	0.849	0.815	0.687	0.726	0.853	0.728	0.912	0.85	0.088	0.688	0.695	0.865	0.801	0.657	0.686	0.827	0.755	0.108	0.101	0.088	0.089	0.088	0.934	0.859	0.907	0.093	0.087	0.088	0.674	0.838	0.726	0.736	0.733	0.72	0.597	0.683	0.611	0.474	0.562	0.557
	65.7333	0.404	0.669	0.588	0.58	0.522	0.681	0.599	0.657	0.655	0.562	0.722	0.691	0.837	0.768	0.799	0.862	0.847	0.704	0.872	0.85	0.82	0.717	0.719	0.776	0.418	0.411	0.841	0.788	0.603	0.607	0.174	0.377	0.665	0.917	0.814	0.923	0.878	0.581	0.797	0.818	0.925	0.895	0.087	0.648	0.746	0.855	0.829	0.848	0.877	0.864	0.812	0.784	0.875	0.877	0.843	0.823	0.686	0.731	0.867	0.733	0.905	0.864	0.089	0.695	0.701	0.863	0.812	0.662	0.685	0.824	0.754	0.109	0.101	0.088	0.09	0.088	0.934	0.859	0.906	0.093	0.087	0.088	0.671	0.833	0.724	0.734	0.74	0.716	0.595	0.682	0.604	0.471	0.56	0.552
	65.9833	0.407	0.666	0.597	0.577	0.528	0.692	0.602	0.665	0.651	0.571	0.727	0.705	0.832	0.774	0.797	0.86	0.859	0.714	0.867	0.847	0.816	0.725	0.724	0.774	0.42	0.416	0.855	0.802	0.61	0.616	0.176	0.383	0.67	0.919	0.812	0.918	0.877	0.586	0.795	0.814	0.931	0.903	0.087	0.657	0.745	0.854	0.828	0.847	0.884	0.863	0.811	0.783	0.871	0.873	0.838	0.836	0.684	0.735	0.874	0.738	0.899	0.863	0.089	0.702	0.707	0.862	0.823	0.667	0.684	0.823	0.753	0.109	0.101	0.088	0.09	0.088	0.933	0.858	0.905	0.094	0.087	0.088	0.668	0.828	0.723	0.733	0.745	0.711	0.593	0.681	0.599	0.468	0.557	0.547
	66.2333	0.409	0.661	0.615	0.573	0.534	0.702	0.607	0.673	0.647	0.587	0.732	0.707	0.828	0.781	0.794	0.857	0.874	0.723	0.863	0.842	0.813	0.733	0.729	0.772	0.422	0.421	0.868	0.814	0.616	0.624	0.178	0.389	0.674	0.915	0.81	0.914	0.875	0.591	0.793	0.811	0.936	0.912	0.087	0.665	0.743	0.852	0.827	0.845	0.89	0.86	0.81	0.781	0.868	0.869	0.834	0.835	0.682	0.74	0.873	0.743	0.894	0.86	0.088	0.71	0.713	0.861	0.834	0.672	0.683	0.821	0.753	0.108	0.101	0.088	0.089	0.088	0.932	0.857	0.905	0.093	0.087	0.088	0.665	0.824	0.721	0.731	0.757	0.707	0.591	0.676	0.594	0.465	0.556	0.542
	66.4833	0.413	0.657	0.625	0.57	0.54	0.716	0.61	0.682	0.644	0.609	0.735	0.707	0.824	0.786	0.792	0.854	0.88	0.733	0.858	0.838	0.81	0.741	0.735	0.77	0.425	0.426	0.882	0.827	0.623	0.633	0.18	0.395	0.679	0.912	0.807	0.91	0.874	0.595	0.791	0.808	0.941	0.92	0.087	0.673	0.742	0.851	0.826	0.844	0.897	0.859	0.809	0.78	0.865	0.866	0.83	0.834	0.681	0.746	0.871	0.747	0.889	0.857	0.089	0.717	0.718	0.859	0.846	0.677	0.682	0.82	0.752	0.108	0.101	0.088	0.089	0.088	0.932	0.857	0.904	0.093	0.087	0.088	0.662	0.82	0.72	0.729	0.759	0.704	0.589	0.671	0.59	0.463	0.554	0.538
	66.7333	0.415	0.653	0.63	0.567	0.547	0.737	0.614	0.69	0.64	0.62	0.739	0.707	0.821	0.793	0.79	0.85	0.879	0.743	0.854	0.834	0.807	0.75	0.739	0.768	0.427	0.431	0.881	0.84	0.629	0.641	0.182	0.401	0.683	0.906	0.805	0.906	0.873	0.6	0.79	0.804	0.945	0.928	0.087	0.681	0.741	0.85	0.825	0.843	0.904	0.857	0.807	0.779	0.862	0.862	0.826	0.83	0.68	0.75	0.868	0.752	0.884	0.853	0.089	0.724	0.724	0.858	0.857	0.682	0.682	0.818	0.752	0.109	0.101	0.088	0.089	0.088	0.931	0.858	0.903	0.093	0.087	0.088	0.659	0.816	0.718	0.728	0.759	0.7	0.587	0.665	0.585	0.461	0.551	0.533
	66.9833	0.418	0.649	0.629	0.564	0.553	0.74	0.617	0.705	0.637	0.625	0.743	0.705	0.817	0.799	0.788	0.846	0.876	0.752	0.85	0.83	0.804	0.75	0.744	0.766	0.429	0.436	0.88	0.854	0.636	0.65	0.184	0.407	0.688	0.902	0.803	0.902	0.871	0.605	0.788	0.802	0.95	0.936	0.087	0.689	0.739	0.849	0.824	0.841	0.91	0.855	0.806	0.778	0.859	0.859	0.822	0.827	0.678	0.755	0.865	0.756	0.88	0.849	0.088	0.732	0.73	0.857	0.869	0.687	0.681	0.817	0.751	0.108	0.101	0.088	0.089	0.088	0.931	0.855	0.902	0.093	0.087	0.088	0.656	0.812	0.716	0.726	0.757	0.696	0.585	0.659	0.581	0.458	0.55	0.529
	67.2333	0.422	0.645	0.625	0.561	0.559	0.737	0.621	0.709	0.634	0.626	0.747	0.7	0.813	0.805	0.786	0.841	0.872	0.762	0.846	0.826	0.801	0.748	0.749	0.764	0.432	0.441	0.876	0.869	0.643	0.658	0.186	0.413	0.693	0.896	0.801	0.899	0.871	0.609	0.787	0.799	0.955	0.944	0.087	0.698	0.738	0.848	0.824	0.84	0.916	0.854	0.805	0.776	0.856	0.856	0.818	0.823	0.677	0.76	0.861	0.761	0.876	0.844	0.088	0.739	0.735	0.856	0.88	0.692	0.68	0.816	0.749	0.109	0.101	0.088	0.089	0.088	0.93	0.854	0.902	0.094	0.087	0.088	0.654	0.809	0.715	0.724	0.755	0.693	0.583	0.654	0.577	0.456	0.548	0.525
	67.4833	0.424	0.641	0.621	0.557	0.565	0.732	0.624	0.708	0.631	0.623	0.751	0.697	0.81	0.812	0.783	0.838	0.868	0.772	0.843	0.822	0.799	0.746	0.754	0.763	0.434	0.446	0.872	0.884	0.649	0.668	0.189	0.42	0.697	0.891	0.799	0.895	0.869	0.614	0.785	0.797	0.96	0.953	0.087	0.706	0.737	0.847	0.823	0.839	0.923	0.852	0.804	0.776	0.853	0.853	0.815	0.819	0.675	0.765	0.858	0.766	0.872	0.84	0.089	0.747	0.741	0.855	0.898	0.697	0.679	0.814	0.749	0.109	0.101	0.088	0.09	0.088	0.929	0.854	0.901	0.094	0.087	0.088	0.652	0.806	0.713	0.723	0.752	0.689	0.581	0.649	0.573	0.453	0.545	0.52
	67.7333	0.428	0.637	0.615	0.554	0.572	0.726	0.628	0.705	0.628	0.619	0.761	0.692	0.807	0.818	0.782	0.835	0.864	0.783	0.84	0.819	0.797	0.744	0.759	0.761	0.437	0.451	0.867	0.885	0.656	0.677	0.191	0.426	0.702	0.887	0.797	0.892	0.868	0.618	0.784	0.795	0.969	0.95	0.087	0.715	0.736	0.846	0.822	0.837	0.929	0.851	0.803	0.774	0.851	0.851	0.811	0.815	0.674	0.77	0.855	0.771	0.868	0.837	0.088	0.754	0.747	0.854	0.897	0.702	0.678	0.813	0.749	0.109	0.101	0.088	0.09	0.088	0.929	0.853	0.9	0.094	0.087	0.088	0.65	0.803	0.712	0.722	0.748	0.686	0.579	0.643	0.569	0.45	0.544	0.516
	67.9833	0.431	0.633	0.61	0.551	0.578	0.719	0.631	0.698	0.625	0.615	0.765	0.687	0.803	0.824	0.78	0.831	0.859	0.792	0.836	0.815	0.794	0.741	0.764	0.76	0.439	0.456	0.862	0.883	0.662	0.685	0.193	0.433	0.706	0.882	0.796	0.889	0.867	0.622	0.782	0.792	0.967	0.947	0.087	0.723	0.735	0.845	0.821	0.836	0.935	0.849	0.802	0.773	0.849	0.848	0.808	0.812	0.673	0.774	0.851	0.775	0.864	0.833	0.088	0.761	0.751	0.853	0.893	0.706	0.678	0.811	0.748	0.108	0.101	0.088	0.089	0.088	0.928	0.852	0.9	0.093	0.087	0.088	0.647	0.799	0.711	0.72	0.744	0.683	0.577	0.638	0.565	0.448	0.542	0.512
	68.2333	0.433	0.629	0.604	0.548	0.585	0.712	0.635	0.691	0.622	0.611	0.763	0.681	0.8	0.83	0.778	0.828	0.855	0.803	0.834	0.812	0.792	0.738	0.769	0.758	0.441	0.461	0.857	0.88	0.669	0.694	0.196	0.439	0.711	0.878	0.794	0.887	0.866	0.627	0.781	0.79	0.965	0.943	0.087	0.732	0.734	0.845	0.82	0.835	0.945	0.848	0.801	0.772	0.846	0.846	0.806	0.809	0.672	0.779	0.849	0.78	0.861	0.83	0.089	0.769	0.757	0.852	0.888	0.712	0.677	0.81	0.747	0.108	0.101	0.088	0.089	0.088	0.928	0.86	0.899	0.094	0.087	0.088	0.645	0.796	0.71	0.719	0.74	0.68	0.575	0.634	0.56	0.446	0.54	0.508
	68.4833	0.436	0.626	0.599	0.545	0.592	0.705	0.638	0.683	0.619	0.605	0.759	0.677	0.798	0.836	0.777	0.825	0.85	0.813	0.831	0.809	0.79	0.735	0.774	0.756	0.444	0.467	0.852	0.875	0.675	0.703	0.198	0.446	0.715	0.874	0.793	0.884	0.865	0.631	0.78	0.789	0.961	0.939	0.087	0.74	0.733	0.844	0.82	0.834	0.943	0.846	0.801	0.771	0.844	0.843	0.802	0.805	0.671	0.784	0.845	0.785	0.858	0.826	0.088	0.776	0.763	0.851	0.882	0.716	0.676	0.809	0.747	0.108	0.101	0.088	0.089	0.088	0.928	0.851	0.899	0.093	0.087	0.088	0.642	0.793	0.708	0.717	0.736	0.678	0.573	0.63	0.561	0.443	0.538	0.504
	68.7333	0.439	0.622	0.595	0.542	0.598	0.698	0.642	0.676	0.617	0.601	0.756	0.672	0.795	0.842	0.775	0.822	0.847	0.825	0.829	0.806	0.788	0.733	0.78	0.755	0.446	0.472	0.847	0.87	0.681	0.713	0.2	0.453	0.72	0.871	0.791	0.882	0.864	0.636	0.779	0.787	0.957	0.934	0.087	0.749	0.732	0.843	0.819	0.833	0.941	0.845	0.8	0.771	0.842	0.841	0.8	0.802	0.67	0.789	0.843	0.789	0.855	0.824	0.089	0.783	0.768	0.851	0.877	0.721	0.676	0.808	0.746	0.108	0.101	0.088	0.089	0.088	0.928	0.851	0.898	0.093	0.087	0.088	0.64	0.791	0.707	0.716	0.733	0.675	0.572	0.625	0.553	0.441	0.536	0.501
	68.9833	0.441	0.619	0.59	0.539	0.606	0.693	0.645	0.67	0.614	0.598	0.753	0.668	0.793	0.849	0.774	0.819	0.843	0.834	0.826	0.803	0.786	0.73	0.784	0.754	0.448	0.477	0.843	0.865	0.688	0.722	0.203	0.46	0.724	0.867	0.79	0.879	0.863	0.64	0.777	0.785	0.953	0.93	0.087	0.758	0.731	0.842	0.818	0.832	0.938	0.844	0.799	0.77	0.841	0.839	0.797	0.799	0.669	0.794	0.84	0.794	0.852	0.821	0.089	0.791	0.774	0.85	0.871	0.726	0.675	0.807	0.745	0.108	0.101	0.088	0.089	0.088	0.927	0.858	0.897	0.094	0.087	0.088	0.638	0.788	0.706	0.715	0.73	0.672	0.569	0.621	0.55	0.438	0.533	0.497
	69.2333	0.442	0.616	0.585	0.536	0.613	0.687	0.648	0.663	0.612	0.593	0.749	0.663	0.79	0.855	0.772	0.816	0.84	0.845	0.824	0.801	0.784	0.728	0.79	0.752	0.45	0.483	0.838	0.86	0.694	0.731	0.205	0.467	0.729	0.864	0.788	0.876	0.862	0.645	0.776	0.784	0.949	0.925	0.087	0.767	0.73	0.841	0.817	0.831	0.934	0.843	0.797	0.769	0.839	0.837	0.796	0.796	0.668	0.798	0.838	0.799	0.848	0.818	0.089	0.798	0.779	0.849	0.866	0.731	0.675	0.806	0.745	0.108	0.101	0.088	0.089	0.088	0.925	0.849	0.897	0.094	0.087	0.088	0.635	0.786	0.705	0.714	0.726	0.67	0.568	0.617	0.546	0.435	0.531	0.493
	69.4833	0.445	0.613	0.58	0.532	0.62	0.681	0.658	0.658	0.609	0.589	0.745	0.659	0.788	0.861	0.771	0.814	0.837	0.856	0.822	0.798	0.782	0.726	0.794	0.75	0.453	0.488	0.835	0.855	0.7	0.741	0.208	0.474	0.733	0.861	0.787	0.875	0.861	0.649	0.775	0.782	0.945	0.921	0.087	0.775	0.729	0.84	0.817	0.83	0.931	0.842	0.797	0.768	0.837	0.836	0.793	0.794	0.668	0.803	0.836	0.804	0.846	0.815	0.089	0.806	0.785	0.848	0.861	0.736	0.674	0.806	0.745	0.108	0.101	0.088	0.089	0.088	0.924	0.848	0.896	0.093	0.087	0.088	0.633	0.783	0.703	0.713	0.723	0.668	0.566	0.614	0.543	0.433	0.529	0.489
	69.7333	0.448	0.609	0.576	0.53	0.638	0.676	0.66	0.652	0.607	0.585	0.741	0.654	0.786	0.867	0.77	0.811	0.834	0.867	0.82	0.796	0.78	0.723	0.8	0.749	0.455	0.494	0.832	0.851	0.707	0.751	0.21	0.481	0.738	0.858	0.785	0.873	0.861	0.654	0.774	0.781	0.942	0.917	0.087	0.784	0.728	0.839	0.816	0.829	0.928	0.841	0.796	0.767	0.836	0.834	0.791	0.791	0.666	0.808	0.833	0.808	0.843	0.813	0.088	0.814	0.79	0.847	0.856	0.74	0.674	0.804	0.743	0.108	0.101	0.088	0.089	0.088	0.924	0.847	0.895	0.093	0.087	0.088	0.631	0.781	0.703	0.711	0.719	0.665	0.564	0.61	0.54	0.431	0.527	0.485
	69.9833	0.452	0.606	0.572	0.527	0.647	0.671	0.658	0.647	0.604	0.582	0.738	0.65	0.784	0.873	0.769	0.809	0.831	0.878	0.819	0.794	0.779	0.722	0.805	0.748	0.458	0.499	0.829	0.847	0.713	0.761	0.213	0.489	0.743	0.856	0.785	0.871	0.86	0.659	0.773	0.78	0.939	0.914	0.087	0.801	0.728	0.839	0.815	0.828	0.925	0.84	0.796	0.767	0.835	0.833	0.79	0.789	0.666	0.813	0.832	0.813	0.841	0.811	0.089	0.822	0.796	0.847	0.852	0.746	0.673	0.804	0.743	0.109	0.101	0.088	0.09	0.089	0.923	0.847	0.895	0.094	0.087	0.088	0.629	0.779	0.703	0.71	0.716	0.663	0.562	0.607	0.536	0.428	0.525	0.482
	70.2333	0.453	0.602	0.568	0.524	0.653	0.666	0.655	0.642	0.601	0.578	0.733	0.647	0.781	0.879	0.768	0.807	0.828	0.889	0.816	0.792	0.777	0.72	0.81	0.746	0.46	0.505	0.825	0.843	0.719	0.771	0.216	0.496	0.747	0.853	0.783	0.869	0.859	0.663	0.772	0.779	0.935	0.91	0.087	0.812	0.727	0.838	0.814	0.827	0.922	0.839	0.795	0.766	0.833	0.831	0.788	0.786	0.665	0.818	0.829	0.817	0.838	0.809	0.089	0.829	0.802	0.846	0.847	0.75	0.673	0.803	0.742	0.108	0.101	0.088	0.089	0.088	0.922	0.845	0.894	0.094	0.087	0.088	0.627	0.777	0.703	0.708	0.713	0.66	0.56	0.603	0.533	0.426	0.523	0.479
	70.4833	0.456	0.599	0.564	0.521	0.654	0.661	0.653	0.637	0.599	0.574	0.73	0.644	0.779	0.885	0.767	0.804	0.826	0.896	0.815	0.79	0.776	0.718	0.815	0.745	0.462	0.51	0.822	0.839	0.725	0.781	0.219	0.503	0.751	0.85	0.782	0.867	0.858	0.668	0.771	0.778	0.932	0.906	0.087	0.815	0.726	0.837	0.813	0.827	0.919	0.837	0.794	0.765	0.832	0.83	0.786	0.784	0.664	0.823	0.828	0.822	0.836	0.806	0.089	0.836	0.807	0.845	0.843	0.755	0.672	0.802	0.742	0.108	0.1	0.088	0.089	0.088	0.922	0.845	0.893	0.093	0.087	0.088	0.625	0.775	0.703	0.707	0.71	0.658	0.559	0.6	0.53	0.423	0.521	0.475
	70.7333	0.46	0.596	0.56	0.518	0.652	0.657	0.649	0.633	0.596	0.571	0.726	0.639	0.777	0.891	0.765	0.802	0.823	0.907	0.814	0.788	0.774	0.716	0.82	0.744	0.464	0.516	0.82	0.835	0.731	0.791	0.221	0.511	0.756	0.848	0.781	0.865	0.857	0.672	0.77	0.776	0.929	0.903	0.087	0.815	0.725	0.836	0.813	0.826	0.916	0.837	0.793	0.764	0.831	0.829	0.784	0.782	0.664	0.827	0.826	0.826	0.833	0.805	0.088	0.844	0.812	0.844	0.84	0.76	0.672	0.801	0.741	0.108	0.101	0.088	0.089	0.088	0.921	0.844	0.892	0.093	0.087	0.088	0.623	0.773	0.702	0.706	0.707	0.656	0.556	0.597	0.526	0.421	0.517	0.472
	70.9833	0.461	0.594	0.556	0.514	0.648	0.652	0.646	0.629	0.595	0.568	0.723	0.635	0.775	0.899	0.765	0.8	0.821	0.907	0.813	0.786	0.773	0.715	0.826	0.743	0.467	0.522	0.817	0.832	0.738	0.802	0.224	0.519	0.761	0.846	0.78	0.864	0.857	0.677	0.769	0.775	0.926	0.901	0.087	0.812	0.725	0.836	0.812	0.825	0.913	0.836	0.792	0.764	0.83	0.827	0.782	0.78	0.663	0.833	0.825	0.831	0.832	0.803	0.088	0.852	0.818	0.843	0.836	0.765	0.671	0.8	0.741	0.108	0.101	0.088	0.089	0.088	0.92	0.843	0.892	0.093	0.087	0.088	0.621	0.772	0.701	0.705	0.704	0.654	0.554	0.593	0.523	0.418	0.517	0.468
	71.2333	0.463	0.591	0.552	0.512	0.643	0.648	0.642	0.625	0.593	0.565	0.72	0.632	0.774	0.906	0.764	0.799	0.819	0.904	0.811	0.785	0.772	0.714	0.831	0.741	0.469	0.528	0.815	0.83	0.745	0.813	0.227	0.526	0.766	0.844	0.78	0.862	0.856	0.681	0.768	0.775	0.923	0.898	0.087	0.809	0.724	0.835	0.811	0.824	0.911	0.835	0.792	0.763	0.829	0.827	0.781	0.778	0.663	0.837	0.823	0.835	0.829	0.801	0.089	0.859	0.824	0.843	0.833	0.77	0.671	0.8	0.741	0.109	0.101	0.088	0.09	0.088	0.92	0.843	0.891	0.093	0.087	0.088	0.619	0.77	0.7	0.704	0.702	0.652	0.552	0.591	0.52	0.416	0.515	0.465
	71.4833	0.464	0.588	0.549	0.509	0.637	0.644	0.638	0.621	0.59	0.561	0.717	0.627	0.772	0.905	0.763	0.796	0.817	0.899	0.81	0.783	0.77	0.712	0.837	0.74	0.471	0.534	0.812	0.826	0.751	0.823	0.23	0.535	0.771	0.842	0.778	0.861	0.855	0.686	0.767	0.774	0.92	0.895	0.087	0.805	0.723	0.834	0.811	0.823	0.908	0.834	0.791	0.763	0.828	0.825	0.779	0.777	0.662	0.842	0.822	0.846	0.827	0.8	0.089	0.867	0.829	0.842	0.83	0.774	0.67	0.799	0.74	0.108	0.101	0.088	0.089	0.088	0.919	0.842	0.895	0.093	0.087	0.088	0.617	0.768	0.698	0.702	0.698	0.65	0.55	0.588	0.517	0.414	0.512	0.461
	71.7333	0.466	0.586	0.546	0.506	0.631	0.64	0.633	0.618	0.588	0.558	0.714	0.624	0.77	0.903	0.762	0.794	0.815	0.895	0.809	0.782	0.769	0.71	0.849	0.739	0.474	0.54	0.81	0.824	0.757	0.834	0.234	0.543	0.776	0.841	0.777	0.859	0.855	0.69	0.766	0.773	0.918	0.893	0.087	0.801	0.722	0.833	0.81	0.822	0.906	0.833	0.79	0.763	0.828	0.825	0.778	0.775	0.662	0.847	0.82	0.846	0.825	0.798	0.089	0.875	0.835	0.841	0.827	0.779	0.67	0.798	0.74	0.108	0.101	0.088	0.089	0.089	0.919	0.842	0.89	0.094	0.087	0.088	0.615	0.767	0.697	0.702	0.696	0.648	0.549	0.585	0.515	0.412	0.509	0.458
	71.9833	0.468	0.582	0.543	0.504	0.625	0.636	0.629	0.614	0.585	0.555	0.711	0.621	0.768	0.9	0.762	0.793	0.813	0.89	0.808	0.78	0.768	0.709	0.85	0.738	0.476	0.546	0.808	0.821	0.763	0.844	0.237	0.55	0.781	0.838	0.776	0.858	0.854	0.695	0.765	0.772	0.915	0.891	0.087	0.798	0.722	0.832	0.809	0.821	0.903	0.832	0.789	0.762	0.826	0.823	0.777	0.773	0.661	0.852	0.819	0.843	0.824	0.797	0.088	0.891	0.84	0.841	0.824	0.784	0.669	0.797	0.739	0.108	0.101	0.088	0.089	0.088	0.918	0.841	0.889	0.093	0.087	0.088	0.613	0.765	0.695	0.7	0.693	0.646	0.546	0.582	0.511	0.409	0.508	0.455
	72.2333	0.469	0.58	0.539	0.501	0.62	0.632	0.625	0.61	0.583	0.552	0.708	0.617	0.766	0.897	0.761	0.793	0.811	0.886	0.807	0.778	0.767	0.708	0.849	0.736	0.479	0.552	0.806	0.819	0.769	0.856	0.24	0.559	0.786	0.837	0.775	0.856	0.853	0.699	0.765	0.771	0.913	0.889	0.087	0.794	0.721	0.832	0.808	0.82	0.902	0.831	0.789	0.761	0.825	0.823	0.775	0.771	0.66	0.857	0.817	0.84	0.822	0.795	0.089	0.89	0.845	0.84	0.821	0.789	0.669	0.797	0.739	0.108	0.101	0.088	0.089	0.088	0.917	0.84	0.889	0.094	0.087	0.088	0.611	0.764	0.694	0.699	0.691	0.644	0.545	0.579	0.508	0.406	0.506	0.451
	72.4833	0.471	0.577	0.536	0.498	0.614	0.628	0.62	0.607	0.581	0.548	0.705	0.613	0.764	0.894	0.76	0.795	0.809	0.881	0.806	0.777	0.766	0.707	0.847	0.735	0.481	0.558	0.804	0.816	0.775	0.867	0.243	0.567	0.792	0.835	0.775	0.855	0.852	0.704	0.764	0.771	0.911	0.887	0.087	0.791	0.72	0.831	0.808	0.819	0.899	0.831	0.788	0.761	0.825	0.822	0.774	0.77	0.66	0.861	0.816	0.836	0.821	0.794	0.089	0.887	0.851	0.839	0.819	0.794	0.669	0.796	0.738	0.108	0.101	0.088	0.09	0.088	0.917	0.84	0.888	0.094	0.087	0.088	0.609	0.762	0.693	0.698	0.688	0.642	0.542	0.576	0.506	0.405	0.503	0.448
	72.7333	0.473	0.574	0.533	0.495	0.609	0.624	0.616	0.604	0.579	0.546	0.702	0.61	0.763	0.891	0.76	0.794	0.807	0.877	0.805	0.776	0.765	0.706	0.845	0.734	0.483	0.565	0.802	0.814	0.782	0.878	0.246	0.576	0.791	0.834	0.773	0.854	0.852	0.708	0.763	0.77	0.909	0.885	0.087	0.787	0.72	0.83	0.807	0.818	0.898	0.83	0.787	0.76	0.824	0.821	0.773	0.769	0.66	0.867	0.815	0.832	0.819	0.793	0.089	0.884	0.856	0.838	0.816	0.799	0.669	0.795	0.738	0.108	0.101	0.088	0.09	0.089	0.918	0.839	0.888	0.094	0.087	0.088	0.607	0.761	0.691	0.697	0.686	0.64	0.541	0.573	0.503	0.402	0.501	0.444
	72.9833	0.475	0.572	0.531	0.493	0.604	0.62	0.612	0.6	0.576	0.542	0.699	0.605	0.761	0.887	0.758	0.792	0.805	0.872	0.804	0.774	0.764	0.704	0.843	0.732	0.486	0.571	0.8	0.811	0.788	0.89	0.25	0.584	0.792	0.832	0.772	0.852	0.851	0.713	0.762	0.769	0.906	0.883	0.087	0.784	0.719	0.83	0.806	0.817	0.896	0.829	0.786	0.76	0.823	0.82	0.772	0.767	0.659	0.871	0.813	0.828	0.817	0.791	0.089	0.88	0.861	0.838	0.814	0.803	0.668	0.794	0.737	0.108	0.1	0.088	0.089	0.088	0.916	0.85	0.886	0.093	0.087	0.088	0.605	0.759	0.69	0.696	0.683	0.638	0.539	0.57	0.5	0.4	0.498	0.441
	73.2333	0.476	0.569	0.528	0.49	0.599	0.617	0.608	0.597	0.574	0.54	0.696	0.602	0.759	0.884	0.758	0.791	0.804	0.868	0.803	0.774	0.763	0.703	0.841	0.731	0.488	0.577	0.799	0.809	0.794	0.904	0.253	0.593	0.789	0.831	0.772	0.851	0.85	0.717	0.761	0.768	0.904	0.881	0.087	0.781	0.718	0.829	0.805	0.816	0.894	0.828	0.786	0.759	0.823	0.819	0.77	0.766	0.659	0.876	0.812	0.824	0.816	0.79	0.088	0.877	0.867	0.836	0.811	0.808	0.668	0.793	0.737	0.108	0.101	0.088	0.089	0.088	0.915	0.838	0.886	0.093	0.087	0.088	0.603	0.757	0.688	0.694	0.681	0.636	0.537	0.567	0.497	0.397	0.496	0.437
	73.4833	0.478	0.566	0.525	0.487	0.594	0.614	0.604	0.594	0.572	0.538	0.694	0.599	0.758	0.882	0.758	0.789	0.803	0.865	0.803	0.773	0.762	0.702	0.84	0.73	0.491	0.584	0.798	0.807	0.8	0.907	0.256	0.602	0.787	0.83	0.771	0.85	0.849	0.722	0.761	0.768	0.902	0.88	0.087	0.779	0.717	0.828	0.805	0.815	0.892	0.827	0.785	0.759	0.822	0.819	0.769	0.765	0.658	0.88	0.811	0.821	0.815	0.79	0.089	0.872	0.872	0.836	0.809	0.813	0.667	0.793	0.736	0.108	0.101	0.088	0.09	0.088	0.914	0.837	0.885	0.093	0.087	0.088	0.601	0.756	0.687	0.694	0.679	0.635	0.535	0.564	0.494	0.395	0.494	0.434
	73.7333	0.48	0.563	0.522	0.485	0.59	0.61	0.6	0.591	0.57	0.535	0.692	0.595	0.757	0.879	0.757	0.787	0.802	0.862	0.802	0.771	0.761	0.701	0.838	0.729	0.493	0.59	0.797	0.806	0.807	0.906	0.26	0.611	0.784	0.829	0.77	0.849	0.848	0.726	0.76	0.768	0.901	0.878	0.087	0.776	0.717	0.827	0.803	0.815	0.89	0.826	0.784	0.758	0.821	0.818	0.769	0.764	0.658	0.885	0.811	0.817	0.814	0.788	0.089	0.868	0.878	0.835	0.808	0.818	0.667	0.792	0.736	0.108	0.101	0.088	0.089	0.088	0.914	0.836	0.885	0.093	0.087	0.088	0.599	0.755	0.685	0.693	0.676	0.633	0.533	0.561	0.491	0.392	0.492	0.431
	73.9833	0.482	0.561	0.52	0.482	0.585	0.607	0.596	0.588	0.568	0.532	0.689	0.592	0.756	0.877	0.757	0.784	0.8	0.858	0.801	0.771	0.761	0.7	0.837	0.728	0.495	0.597	0.795	0.804	0.813	0.902	0.264	0.619	0.78	0.827	0.769	0.848	0.848	0.731	0.759	0.767	0.898	0.876	0.087	0.774	0.716	0.827	0.802	0.814	0.889	0.826	0.783	0.758	0.82	0.818	0.767	0.762	0.657	0.896	0.81	0.814	0.812	0.787	0.089	0.865	0.883	0.834	0.806	0.823	0.667	0.792	0.736	0.108	0.101	0.088	0.089	0.088	0.913	0.835	0.884	0.094	0.087	0.088	0.598	0.753	0.684	0.692	0.674	0.631	0.531	0.559	0.489	0.39	0.49	0.428
	74.2333	0.483	0.558	0.517	0.48	0.581	0.603	0.593	0.586	0.566	0.53	0.687	0.589	0.754	0.878	0.758	0.782	0.799	0.855	0.8	0.77	0.764	0.7	0.835	0.727	0.498	0.603	0.794	0.802	0.819	0.897	0.267	0.628	0.776	0.826	0.769	0.847	0.847	0.735	0.758	0.766	0.897	0.875	0.087	0.771	0.716	0.826	0.802	0.813	0.887	0.825	0.783	0.757	0.82	0.817	0.766	0.761	0.657	0.896	0.809	0.81	0.811	0.786	0.089	0.861	0.888	0.834	0.804	0.828	0.666	0.791	0.735	0.108	0.101	0.088	0.089	0.088	0.913	0.835	0.883	0.093	0.087	0.088	0.596	0.752	0.682	0.69	0.672	0.629	0.528	0.556	0.486	0.388	0.487	0.425
	74.4833	0.486	0.556	0.514	0.477	0.577	0.599	0.589	0.583	0.563	0.526	0.684	0.584	0.753	0.878	0.759	0.78	0.798	0.852	0.8	0.769	0.763	0.699	0.834	0.725	0.5	0.61	0.793	0.8	0.825	0.893	0.271	0.638	0.773	0.826	0.768	0.846	0.846	0.74	0.757	0.765	0.896	0.874	0.087	0.769	0.715	0.825	0.801	0.812	0.886	0.824	0.782	0.757	0.82	0.816	0.765	0.76	0.656	0.895	0.808	0.807	0.81	0.786	0.089	0.857	0.894	0.833	0.803	0.833	0.666	0.79	0.735	0.108	0.101	0.088	0.089	0.088	0.912	0.834	0.883	0.093	0.087	0.088	0.594	0.75	0.681	0.689	0.67	0.628	0.527	0.553	0.483	0.385	0.484	0.421
	74.7333	0.488	0.553	0.512	0.474	0.573	0.596	0.585	0.58	0.561	0.524	0.681	0.581	0.751	0.875	0.759	0.778	0.797	0.849	0.799	0.768	0.762	0.698	0.831	0.724	0.503	0.617	0.792	0.799	0.831	0.889	0.275	0.647	0.769	0.824	0.768	0.845	0.846	0.745	0.756	0.765	0.894	0.872	0.087	0.767	0.714	0.824	0.8	0.811	0.884	0.823	0.781	0.756	0.819	0.816	0.764	0.759	0.656	0.892	0.807	0.804	0.809	0.785	0.088	0.854	0.9	0.832	0.801	0.837	0.665	0.789	0.734	0.108	0.101	0.088	0.089	0.088	0.911	0.833	0.882	0.093	0.087	0.088	0.592	0.749	0.679	0.688	0.668	0.626	0.525	0.55	0.48	0.383	0.482	0.418
	74.9833	0.493	0.55	0.509	0.472	0.569	0.593	0.581	0.577	0.559	0.522	0.679	0.578	0.75	0.872	0.759	0.776	0.796	0.846	0.799	0.767	0.761	0.697	0.83	0.723	0.505	0.623	0.79	0.797	0.838	0.884	0.278	0.656	0.765	0.823	0.767	0.844	0.845	0.749	0.755	0.764	0.892	0.871	0.087	0.765	0.714	0.824	0.799	0.81	0.883	0.823	0.781	0.756	0.818	0.815	0.763	0.758	0.655	0.889	0.806	0.801	0.808	0.784	0.088	0.85	0.91	0.831	0.8	0.842	0.665	0.788	0.733	0.108	0.1	0.088	0.089	0.088	0.911	0.833	0.884	0.093	0.087	0.088	0.59	0.749	0.678	0.687	0.666	0.624	0.523	0.547	0.477	0.38	0.48	0.414
	75.2333	0.499	0.548	0.507	0.469	0.565	0.591	0.578	0.574	0.557	0.519	0.676	0.575	0.749	0.869	0.759	0.775	0.795	0.843	0.798	0.767	0.76	0.696	0.829	0.722	0.508	0.63	0.79	0.796	0.844	0.88	0.282	0.666	0.763	0.823	0.766	0.843	0.844	0.754	0.755	0.764	0.891	0.87	0.087	0.763	0.713	0.822	0.798	0.809	0.882	0.822	0.78	0.755	0.818	0.815	0.762	0.756	0.655	0.886	0.805	0.798	0.807	0.783	0.089	0.847	0.91	0.831	0.798	0.847	0.665	0.788	0.733	0.108	0.101	0.088	0.089	0.088	0.913	0.832	0.881	0.093	0.087	0.088	0.588	0.747	0.677	0.686	0.664	0.622	0.521	0.545	0.474	0.378	0.478	0.411
	75.4833	0.496	0.545	0.505	0.467	0.561	0.588	0.574	0.572	0.554	0.517	0.674	0.572	0.748	0.866	0.759	0.774	0.794	0.841	0.798	0.766	0.759	0.696	0.827	0.721	0.51	0.637	0.789	0.795	0.851	0.876	0.286	0.676	0.759	0.822	0.765	0.842	0.844	0.758	0.754	0.763	0.889	0.868	0.087	0.761	0.713	0.822	0.798	0.808	0.88	0.821	0.779	0.755	0.818	0.814	0.761	0.756	0.655	0.883	0.804	0.795	0.806	0.783	0.089	0.844	0.908	0.83	0.797	0.852	0.664	0.787	0.733	0.108	0.101	0.088	0.089	0.088	0.91	0.831	0.88	0.093	0.087	0.088	0.586	0.745	0.675	0.685	0.663	0.621	0.519	0.542	0.472	0.376	0.476	0.407
	75.7333	0.491	0.542	0.503	0.465	0.558	0.585	0.57	0.57	0.553	0.515	0.672	0.569	0.746	0.862	0.758	0.772	0.793	0.839	0.797	0.765	0.758	0.695	0.825	0.72	0.513	0.644	0.788	0.794	0.857	0.873	0.29	0.686	0.756	0.821	0.765	0.841	0.843	0.763	0.753	0.763	0.888	0.867	0.087	0.759	0.712	0.821	0.797	0.807	0.879	0.82	0.779	0.754	0.817	0.814	0.76	0.755	0.655	0.88	0.804	0.792	0.805	0.782	0.089	0.841	0.904	0.829	0.795	0.86	0.664	0.786	0.732	0.108	0.101	0.088	0.089	0.088	0.911	0.831	0.879	0.094	0.087	0.088	0.584	0.744	0.674	0.684	0.665	0.619	0.517	0.54	0.469	0.373	0.474	0.404
	75.9833	0.488	0.54	0.5	0.462	0.555	0.583	0.568	0.567	0.55	0.512	0.67	0.566	0.744	0.859	0.757	0.771	0.792	0.836	0.796	0.765	0.757	0.694	0.824	0.719	0.515	0.651	0.787	0.792	0.863	0.869	0.294	0.696	0.753	0.82	0.764	0.84	0.842	0.768	0.753	0.762	0.887	0.866	0.087	0.757	0.711	0.82	0.796	0.806	0.878	0.82	0.778	0.754	0.816	0.813	0.76	0.754	0.654	0.876	0.803	0.79	0.804	0.781	0.088	0.838	0.901	0.828	0.794	0.867	0.663	0.785	0.732	0.108	0.101	0.088	0.089	0.088	0.908	0.83	0.878	0.093	0.087	0.088	0.582	0.743	0.672	0.683	0.665	0.617	0.515	0.537	0.466	0.371	0.47	0.4
	76.2333	0.484	0.537	0.498	0.459	0.551	0.58	0.564	0.564	0.548	0.509	0.667	0.563	0.744	0.856	0.756	0.769	0.791	0.834	0.796	0.764	0.756	0.694	0.823	0.718	0.518	0.658	0.786	0.791	0.869	0.865	0.298	0.705	0.751	0.82	0.763	0.839	0.841	0.772	0.752	0.762	0.885	0.865	0.087	0.756	0.711	0.819	0.796	0.805	0.876	0.819	0.777	0.754	0.816	0.813	0.758	0.753	0.653	0.872	0.802	0.787	0.803	0.78	0.088	0.835	0.898	0.828	0.793	0.867	0.663	0.785	0.731	0.108	0.1	0.088	0.089	0.088	0.907	0.829	0.878	0.093	0.087	0.088	0.58	0.742	0.671	0.682	0.664	0.615	0.512	0.533	0.464	0.368	0.468	0.397
	76.4833	0.48	0.534	0.496	0.457	0.548	0.577	0.561	0.561	0.546	0.507	0.665	0.56	0.742	0.854	0.756	0.768	0.79	0.832	0.795	0.763	0.755	0.693	0.822	0.717	0.52	0.665	0.786	0.79	0.875	0.863	0.303	0.716	0.748	0.819	0.762	0.838	0.841	0.777	0.751	0.762	0.884	0.864	0.087	0.754	0.71	0.819	0.795	0.804	0.876	0.818	0.777	0.753	0.816	0.813	0.758	0.752	0.653	0.87	0.801	0.785	0.802	0.78	0.089	0.832	0.894	0.827	0.792	0.865	0.663	0.784	0.731	0.108	0.101	0.088	0.089	0.088	0.907	0.83	0.878	0.093	0.087	0.088	0.578	0.74	0.67	0.681	0.663	0.614	0.511	0.531	0.461	0.366	0.466	0.393
	76.7333	0.476	0.532	0.493	0.454	0.544	0.574	0.557	0.559	0.544	0.504	0.663	0.557	0.741	0.851	0.755	0.767	0.79	0.831	0.795	0.763	0.755	0.693	0.82	0.716	0.523	0.672	0.785	0.789	0.882	0.86	0.307	0.726	0.746	0.819	0.762	0.837	0.84	0.782	0.75	0.761	0.883	0.863	0.087	0.753	0.709	0.818	0.794	0.803	0.875	0.817	0.776	0.753	0.815	0.812	0.757	0.751	0.652	0.867	0.801	0.783	0.801	0.779	0.088	0.83	0.891	0.826	0.791	0.862	0.663	0.784	0.73	0.108	0.101	0.088	0.089	0.088	0.907	0.828	0.877	0.093	0.087	0.088	0.576	0.74	0.668	0.68	0.662	0.612	0.509	0.528	0.459	0.364	0.464	0.39
	76.9833	0.472	0.529	0.492	0.452	0.541	0.572	0.554	0.557	0.542	0.502	0.661	0.554	0.741	0.849	0.754	0.766	0.789	0.829	0.795	0.762	0.754	0.693	0.819	0.715	0.526	0.68	0.784	0.788	0.888	0.856	0.311	0.737	0.744	0.818	0.761	0.837	0.84	0.786	0.75	0.761	0.882	0.862	0.087	0.752	0.709	0.818	0.793	0.803	0.873	0.817	0.776	0.752	0.815	0.812	0.756	0.75	0.652	0.864	0.8	0.78	0.8	0.778	0.089	0.827	0.887	0.826	0.79	0.859	0.662	0.783	0.73	0.108	0.101	0.088	0.089	0.088	0.905	0.826	0.878	0.093	0.087	0.088	0.574	0.738	0.667	0.678	0.659	0.61	0.507	0.525	0.456	0.362	0.461	0.386
	77.2333	0.466	0.526	0.489	0.449	0.538	0.569	0.55	0.554	0.539	0.5	0.659	0.551	0.742	0.846	0.754	0.765	0.788	0.827	0.794	0.762	0.753	0.692	0.818	0.714	0.528	0.687	0.783	0.787	0.894	0.854	0.316	0.747	0.741	0.817	0.761	0.836	0.839	0.791	0.749	0.76	0.881	0.861	0.087	0.75	0.708	0.817	0.792	0.802	0.872	0.816	0.775	0.752	0.814	0.812	0.755	0.75	0.652	0.862	0.799	0.778	0.8	0.778	0.089	0.826	0.884	0.825	0.789	0.856	0.662	0.783	0.73	0.108	0.101	0.088	0.089	0.088	0.905	0.826	0.876	0.093	0.087	0.088	0.572	0.737	0.666	0.677	0.658	0.608	0.505	0.522	0.453	0.359	0.459	0.383
	77.4833	0.461	0.524	0.487	0.446	0.535	0.567	0.547	0.552	0.538	0.498	0.657	0.549	0.742	0.845	0.753	0.764	0.788	0.825	0.794	0.762	0.752	0.692	0.817	0.713	0.531	0.695	0.783	0.787	0.901	0.852	0.32	0.758	0.74	0.817	0.76	0.835	0.839	0.796	0.748	0.761	0.88	0.86	0.087	0.749	0.708	0.816	0.792	0.801	0.872	0.815	0.774	0.752	0.814	0.811	0.755	0.749	0.652	0.859	0.799	0.776	0.799	0.778	0.089	0.823	0.881	0.824	0.788	0.853	0.662	0.782	0.729	0.108	0.101	0.088	0.089	0.088	0.904	0.826	0.875	0.094	0.087	0.088	0.57	0.736	0.665	0.677	0.656	0.607	0.502	0.519	0.45	0.357	0.457	0.38
	77.7333	0.457	0.522	0.485	0.444	0.532	0.564	0.543	0.549	0.536	0.495	0.654	0.546	0.741	0.842	0.752	0.763	0.787	0.824	0.793	0.761	0.751	0.691	0.816	0.712	0.533	0.702	0.782	0.785	0.91	0.849	0.325	0.769	0.738	0.816	0.76	0.834	0.838	0.8	0.747	0.76	0.879	0.859	0.087	0.748	0.707	0.815	0.791	0.8	0.871	0.815	0.773	0.751	0.814	0.811	0.754	0.748	0.651	0.856	0.798	0.774	0.798	0.777	0.089	0.821	0.878	0.824	0.787	0.85	0.661	0.781	0.729	0.108	0.101	0.088	0.089	0.088	0.903	0.825	0.886	0.094	0.087	0.088	0.568	0.735	0.663	0.676	0.654	0.605	0.501	0.516	0.447	0.354	0.454	0.376
	77.9833	0.452	0.519	0.482	0.441	0.529	0.561	0.54	0.546	0.533	0.493	0.652	0.543	0.74	0.84	0.751	0.763	0.787	0.822	0.793	0.761	0.751	0.691	0.815	0.711	0.536	0.71	0.782	0.785	0.914	0.847	0.329	0.78	0.736	0.816	0.759	0.833	0.838	0.805	0.747	0.759	0.877	0.858	0.087	0.747	0.706	0.815	0.79	0.799	0.87	0.814	0.773	0.751	0.814	0.811	0.753	0.747	0.651	0.854	0.798	0.773	0.797	0.776	0.089	0.819	0.875	0.823	0.786	0.846	0.661	0.78	0.728	0.108	0.101	0.088	0.09	0.088	0.903	0.825	0.874	0.093	0.087	0.088	0.567	0.734	0.662	0.674	0.652	0.603	0.498	0.513	0.445	0.352	0.452	0.372
	78.2333	0.448	0.517	0.48	0.438	0.526	0.559	0.536	0.544	0.531	0.491	0.65	0.54	0.738	0.838	0.75	0.762	0.788	0.821	0.793	0.76	0.75	0.69	0.814	0.71	0.539	0.717	0.782	0.784	0.913	0.845	0.334	0.791	0.734	0.815	0.758	0.833	0.836	0.81	0.746	0.759	0.876	0.857	0.087	0.746	0.706	0.814	0.789	0.798	0.869	0.813	0.772	0.75	0.813	0.81	0.752	0.747	0.651	0.851	0.797	0.771	0.796	0.776	0.089	0.817	0.872	0.822	0.785	0.843	0.661	0.78	0.728	0.108	0.101	0.088	0.089	0.088	0.902	0.826	0.873	0.093	0.087	0.088	0.565	0.733	0.661	0.673	0.649	0.602	0.496	0.511	0.442	0.35	0.45	0.368
	78.4833	0.442	0.514	0.478	0.435	0.523	0.556	0.532	0.541	0.529	0.488	0.648	0.537	0.737	0.837	0.75	0.761	0.789	0.82	0.792	0.76	0.75	0.69	0.812	0.709	0.541	0.725	0.781	0.783	0.91	0.843	0.339	0.802	0.732	0.815	0.758	0.832	0.836	0.814	0.745	0.758	0.875	0.856	0.087	0.745	0.705	0.813	0.788	0.797	0.868	0.812	0.771	0.75	0.813	0.81	0.751	0.746	0.65	0.849	0.797	0.769	0.795	0.775	0.089	0.815	0.869	0.821	0.784	0.84	0.66	0.779	0.727	0.108	0.101	0.088	0.089	0.088	0.902	0.823	0.873	0.093	0.087	0.088	0.563	0.732	0.659	0.672	0.647	0.6	0.495	0.508	0.439	0.347	0.448	0.365
	78.7333	0.439	0.512	0.475	0.432	0.52	0.554	0.53	0.54	0.527	0.487	0.645	0.535	0.736	0.835	0.749	0.759	0.788	0.818	0.791	0.76	0.749	0.69	0.811	0.708	0.544	0.732	0.781	0.782	0.907	0.841	0.343	0.814	0.731	0.814	0.757	0.831	0.835	0.819	0.744	0.758	0.874	0.855	0.087	0.743	0.705	0.812	0.787	0.796	0.867	0.811	0.77	0.749	0.813	0.81	0.751	0.745	0.65	0.847	0.796	0.767	0.795	0.775	0.089	0.813	0.866	0.821	0.783	0.837	0.66	0.778	0.726	0.108	0.101	0.088	0.089	0.088	0.901	0.822	0.872	0.093	0.087	0.088	0.56	0.731	0.658	0.671	0.645	0.598	0.492	0.505	0.436	0.345	0.445	0.361
	78.9833	0.434	0.51	0.474	0.43	0.517	0.551	0.526	0.537	0.524	0.484	0.643	0.532	0.735	0.833	0.749	0.759	0.788	0.817	0.791	0.762	0.748	0.689	0.81	0.707	0.546	0.74	0.78	0.782	0.903	0.839	0.348	0.833	0.729	0.814	0.756	0.83	0.835	0.824	0.743	0.757	0.873	0.855	0.087	0.742	0.704	0.811	0.786	0.796	0.866	0.811	0.77	0.749	0.812	0.809	0.75	0.745	0.65	0.845	0.795	0.766	0.794	0.774	0.089	0.811	0.864	0.82	0.782	0.834	0.66	0.778	0.726	0.108	0.101	0.088	0.089	0.088	0.901	0.822	0.875	0.093	0.087	0.088	0.559	0.73	0.656	0.67	0.642	0.596	0.49	0.502	0.434	0.343	0.443	0.357
	79.2333	0.43	0.507	0.471	0.427	0.513	0.548	0.523	0.534	0.522	0.482	0.641	0.528	0.733	0.831	0.747	0.759	0.787	0.816	0.791	0.763	0.747	0.689	0.809	0.706	0.549	0.748	0.78	0.781	0.9	0.837	0.353	0.843	0.728	0.814	0.756	0.829	0.834	0.829	0.743	0.757	0.872	0.854	0.087	0.741	0.703	0.811	0.785	0.794	0.865	0.81	0.769	0.749	0.812	0.809	0.749	0.744	0.649	0.843	0.794	0.764	0.793	0.774	0.089	0.809	0.861	0.819	0.781	0.831	0.659	0.777	0.726	0.108	0.101	0.088	0.089	0.088	0.901	0.821	0.871	0.093	0.087	0.088	0.557	0.729	0.655	0.669	0.64	0.595	0.488	0.499	0.431	0.341	0.44	0.354
	79.4833	0.426	0.505	0.469	0.424	0.511	0.545	0.52	0.532	0.52	0.48	0.639	0.526	0.732	0.83	0.747	0.757	0.786	0.815	0.79	0.763	0.747	0.689	0.809	0.705	0.552	0.756	0.779	0.78	0.896	0.835	0.358	0.844	0.727	0.813	0.755	0.828	0.833	0.84	0.742	0.756	0.871	0.853	0.087	0.74	0.703	0.81	0.785	0.793	0.865	0.809	0.769	0.748	0.811	0.809	0.748	0.743	0.649	0.841	0.794	0.762	0.792	0.774	0.088	0.807	0.859	0.818	0.78	0.829	0.659	0.776	0.726	0.108	0.101	0.088	0.089	0.088	0.901	0.82	0.87	0.093	0.087	0.088	0.555	0.728	0.654	0.668	0.638	0.593	0.486	0.497	0.429	0.339	0.438	0.351
	79.7333	0.422	0.502	0.467	0.422	0.508	0.543	0.516	0.53	0.517	0.477	0.636	0.523	0.73	0.829	0.746	0.757	0.785	0.814	0.79	0.764	0.746	0.689	0.808	0.704	0.555	0.763	0.779	0.779	0.893	0.834	0.363	0.842	0.725	0.813	0.755	0.827	0.833	0.841	0.742	0.756	0.87	0.852	0.087	0.739	0.702	0.809	0.784	0.792	0.864	0.808	0.768	0.748	0.811	0.809	0.747	0.742	0.649	0.839	0.793	0.761	0.792	0.773	0.089	0.806	0.857	0.818	0.78	0.827	0.658	0.775	0.725	0.108	0.1	0.088	0.089	0.088	0.899	0.82	0.87	0.093	0.087	0.088	0.553	0.727	0.653	0.667	0.635	0.592	0.484	0.494	0.425	0.337	0.436	0.346
	79.9833	0.418	0.5	0.465	0.419	0.505	0.54	0.514	0.527	0.515	0.475	0.634	0.52	0.728	0.827	0.745	0.755	0.785	0.813	0.789	0.764	0.745	0.688	0.807	0.702	0.558	0.772	0.779	0.778	0.891	0.832	0.368	0.838	0.724	0.813	0.754	0.827	0.832	0.839	0.74	0.756	0.869	0.851	0.087	0.739	0.702	0.809	0.783	0.791	0.863	0.808	0.767	0.747	0.811	0.808	0.746	0.742	0.648	0.837	0.793	0.759	0.791	0.773	0.089	0.804	0.854	0.817	0.779	0.824	0.658	0.775	0.724	0.108	0.101	0.088	0.089	0.088	0.898	0.818	0.874	0.093	0.087	0.088	0.551	0.726	0.651	0.666	0.633	0.59	0.482	0.491	0.423	0.334	0.434	0.343
	80.2333	0.414	0.498	0.463	0.416	0.502	0.537	0.511	0.525	0.513	0.472	0.632	0.517	0.727	0.826	0.745	0.755	0.784	0.812	0.789	0.764	0.745	0.688	0.806	0.702	0.56	0.78	0.778	0.778	0.889	0.83	0.373	0.834	0.723	0.812	0.754	0.826	0.832	0.837	0.74	0.755	0.868	0.851	0.087	0.738	0.701	0.808	0.782	0.79	0.862	0.807	0.766	0.747	0.811	0.808	0.746	0.741	0.648	0.836	0.792	0.758	0.79	0.772	0.089	0.803	0.852	0.816	0.778	0.822	0.657	0.774	0.724	0.108	0.101	0.088	0.089	0.088	0.898	0.818	0.868	0.093	0.087	0.088	0.549	0.727	0.65	0.665	0.631	0.589	0.479	0.488	0.42	0.332	0.431	0.34
	80.4833	0.41	0.495	0.46	0.414	0.499	0.534	0.507	0.522	0.511	0.47	0.63	0.514	0.725	0.825	0.744	0.755	0.782	0.811	0.789	0.764	0.744	0.688	0.805	0.701	0.563	0.788	0.778	0.778	0.886	0.829	0.379	0.829	0.721	0.812	0.753	0.825	0.831	0.834	0.739	0.755	0.868	0.849	0.087	0.736	0.7	0.807	0.781	0.79	0.861	0.806	0.766	0.747	0.811	0.808	0.745	0.74	0.648	0.833	0.792	0.756	0.789	0.772	0.089	0.802	0.85	0.815	0.777	0.819	0.657	0.774	0.723	0.108	0.101	0.088	0.089	0.088	0.897	0.817	0.87	0.093	0.087	0.088	0.548	0.727	0.648	0.665	0.629	0.587	0.477	0.486	0.417	0.33	0.429	0.336
	80.7333	0.407	0.493	0.458	0.411	0.496	0.532	0.504	0.52	0.508	0.468	0.628	0.511	0.724	0.824	0.743	0.753	0.782	0.81	0.788	0.764	0.743	0.688	0.805	0.7	0.566	0.796	0.778	0.779	0.883	0.828	0.384	0.825	0.72	0.812	0.753	0.824	0.83	0.83	0.738	0.755	0.867	0.849	0.087	0.736	0.7	0.807	0.781	0.788	0.86	0.806	0.765	0.746	0.81	0.808	0.744	0.739	0.647	0.832	0.791	0.755	0.788	0.771	0.089	0.8	0.848	0.814	0.776	0.817	0.657	0.773	0.723	0.108	0.1	0.088	0.089	0.088	0.897	0.817	0.875	0.093	0.087	0.088	0.545	0.728	0.647	0.664	0.627	0.585	0.475	0.483	0.415	0.327	0.427	0.332
	80.9833	0.403	0.491	0.455	0.408	0.493	0.529	0.501	0.517	0.506	0.465	0.626	0.509	0.722	0.823	0.743	0.753	0.781	0.81	0.788	0.764	0.743	0.688	0.804	0.699	0.569	0.804	0.777	0.779	0.879	0.826	0.389	0.821	0.719	0.812	0.752	0.823	0.83	0.827	0.738	0.754	0.866	0.848	0.087	0.735	0.7	0.806	0.78	0.787	0.859	0.805	0.765	0.746	0.81	0.807	0.743	0.739	0.647	0.83	0.791	0.753	0.787	0.771	0.088	0.798	0.846	0.814	0.775	0.815	0.657	0.772	0.722	0.108	0.101	0.088	0.089	0.088	0.896	0.816	0.877	0.093	0.087	0.088	0.544	0.728	0.646	0.664	0.625	0.584	0.473	0.48	0.412	0.325	0.425	0.329
	81.2333	0.4	0.489	0.454	0.406	0.491	0.526	0.498	0.515	0.504	0.464	0.624	0.506	0.721	0.822	0.742	0.752	0.78	0.809	0.787	0.764	0.743	0.687	0.803	0.698	0.572	0.813	0.777	0.779	0.875	0.825	0.395	0.817	0.718	0.811	0.751	0.822	0.829	0.824	0.737	0.754	0.865	0.847	0.087	0.734	0.699	0.805	0.779	0.787	0.859	0.804	0.764	0.746	0.81	0.807	0.743	0.738	0.646	0.829	0.79	0.751	0.787	0.771	0.089	0.798	0.844	0.813	0.775	0.813	0.657	0.772	0.722	0.108	0.101	0.088	0.089	0.088	0.895	0.816	0.866	0.093	0.087	0.088	0.542	0.727	0.645	0.664	0.622	0.582	0.471	0.478	0.409	0.323	0.423	0.325
	81.4833	0.396	0.486	0.451	0.403	0.488	0.523	0.496	0.512	0.502	0.462	0.621	0.503	0.72	0.82	0.741	0.752	0.779	0.808	0.787	0.763	0.742	0.687	0.802	0.696	0.574	0.821	0.777	0.778	0.872	0.824	0.4	0.812	0.717	0.811	0.75	0.821	0.828	0.821	0.736	0.753	0.864	0.846	0.087	0.733	0.699	0.804	0.778	0.786	0.858	0.804	0.763	0.745	0.81	0.807	0.742	0.737	0.646	0.828	0.79	0.75	0.786	0.77	0.089	0.796	0.843	0.812	0.774	0.811	0.656	0.771	0.721	0.108	0.1	0.088	0.089	0.088	0.901	0.814	0.866	0.093	0.087	0.088	0.54	0.727	0.643	0.663	0.621	0.58	0.469	0.475	0.407	0.321	0.421	0.321
	81.7333	0.393	0.484	0.449	0.4	0.486	0.521	0.493	0.51	0.5	0.459	0.62	0.501	0.718	0.82	0.741	0.751	0.778	0.807	0.787	0.762	0.742	0.687	0.802	0.696	0.577	0.829	0.776	0.777	0.868	0.823	0.405	0.809	0.716	0.811	0.75	0.821	0.828	0.818	0.736	0.753	0.863	0.846	0.087	0.733	0.698	0.804	0.777	0.785	0.857	0.803	0.763	0.745	0.809	0.807	0.741	0.737	0.646	0.826	0.79	0.749	0.785	0.77	0.088	0.795	0.841	0.812	0.773	0.81	0.656	0.77	0.721	0.108	0.101	0.088	0.089	0.088	0.895	0.814	0.865	0.093	0.087	0.088	0.538	0.726	0.642	0.664	0.619	0.579	0.466	0.472	0.404	0.319	0.419	0.317
	81.9833	0.389	0.482	0.447	0.398	0.483	0.518	0.49	0.508	0.498	0.457	0.618	0.498	0.716	0.818	0.74	0.75	0.777	0.807	0.786	0.761	0.741	0.687	0.801	0.694	0.58	0.838	0.776	0.777	0.865	0.822	0.41	0.805	0.715	0.81	0.749	0.82	0.827	0.815	0.735	0.753	0.862	0.845	0.087	0.732	0.698	0.803	0.776	0.784	0.857	0.802	0.762	0.744	0.809	0.807	0.74	0.736	0.645	0.825	0.789	0.747	0.785	0.77	0.089	0.794	0.839	0.811	0.772	0.808	0.656	0.77	0.72	0.108	0.101	0.088	0.089	0.088	0.895	0.813	0.864	0.093	0.087	0.089	0.536	0.725	0.64	0.663	0.616	0.576	0.464	0.469	0.401	0.316	0.416	0.313
	82.2333	0.385	0.479	0.445	0.395	0.48	0.515	0.487	0.505	0.497	0.455	0.615	0.496	0.715	0.817	0.739	0.75	0.776	0.806	0.786	0.76	0.74	0.687	0.8	0.694	0.583	0.846	0.776	0.776	0.861	0.821	0.416	0.802	0.714	0.81	0.749	0.819	0.827	0.812	0.734	0.752	0.861	0.844	0.087	0.731	0.697	0.802	0.776	0.783	0.856	0.801	0.761	0.744	0.809	0.806	0.739	0.736	0.645	0.823	0.788	0.746	0.784	0.769	0.089	0.792	0.838	0.81	0.771	0.806	0.655	0.769	0.72	0.108	0.1	0.088	0.089	0.088	0.896	0.812	0.864	0.093	0.087	0.088	0.534	0.725	0.639	0.663	0.615	0.575	0.462	0.467	0.398	0.314	0.414	0.31
	82.4833	0.382	0.477	0.443	0.392	0.477	0.513	0.484	0.503	0.495	0.452	0.613	0.495	0.714	0.817	0.739	0.75	0.776	0.806	0.786	0.76	0.74	0.686	0.8	0.692	0.586	0.856	0.776	0.775	0.859	0.82	0.422	0.8	0.714	0.81	0.748	0.818	0.826	0.809	0.733	0.752	0.86	0.844	0.087	0.73	0.697	0.801	0.775	0.782	0.855	0.801	0.761	0.744	0.809	0.806	0.739	0.734	0.645	0.822	0.788	0.745	0.783	0.769	0.089	0.791	0.836	0.809	0.771	0.805	0.655	0.768	0.719	0.108	0.101	0.088	0.089	0.088	0.913	0.812	0.863	0.093	0.087	0.088	0.532	0.724	0.638	0.663	0.613	0.574	0.46	0.464	0.396	0.312	0.413	0.306
	82.7333	0.378	0.474	0.441	0.39	0.475	0.509	0.481	0.5	0.493	0.45	0.611	0.494	0.713	0.815	0.738	0.749	0.775	0.805	0.785	0.759	0.739	0.686	0.8	0.692	0.589	0.864	0.776	0.774	0.856	0.819	0.428	0.796	0.713	0.81	0.747	0.818	0.826	0.807	0.732	0.751	0.859	0.843	0.087	0.73	0.696	0.801	0.774	0.781	0.854	0.8	0.76	0.743	0.809	0.806	0.738	0.734	0.644	0.821	0.787	0.743	0.782	0.768	0.089	0.79	0.834	0.809	0.77	0.803	0.654	0.767	0.719	0.108	0.1	0.088	0.09	0.088	0.896	0.811	0.862	0.093	0.087	0.088	0.531	0.723	0.636	0.662	0.611	0.572	0.458	0.462	0.393	0.31	0.41	0.303
	82.9833	0.375	0.472	0.439	0.387	0.472	0.506	0.478	0.497	0.491	0.448	0.609	0.492	0.711	0.814	0.737	0.748	0.774	0.804	0.784	0.758	0.738	0.686	0.799	0.69	0.592	0.873	0.775	0.774	0.854	0.818	0.434	0.793	0.712	0.809	0.747	0.817	0.825	0.805	0.732	0.751	0.858	0.842	0.087	0.729	0.696	0.8	0.773	0.78	0.854	0.8	0.759	0.743	0.809	0.806	0.737	0.733	0.644	0.82	0.787	0.742	0.782	0.768	0.089	0.789	0.833	0.808	0.769	0.802	0.654	0.767	0.719	0.108	0.101	0.088	0.089	0.088	0.898	0.811	0.866	0.093	0.087	0.088	0.529	0.722	0.635	0.661	0.609	0.57	0.456	0.46	0.391	0.308	0.408	0.299
	83.2333	0.371	0.47	0.436	0.384	0.469	0.503	0.475	0.495	0.489	0.446	0.607	0.491	0.709	0.814	0.737	0.748	0.773	0.804	0.784	0.758	0.738	0.686	0.798	0.69	0.595	0.881	0.775	0.773	0.851	0.818	0.44	0.791	0.711	0.81	0.746	0.816	0.825	0.802	0.731	0.751	0.858	0.841	0.087	0.728	0.695	0.799	0.772	0.779	0.853	0.799	0.759	0.742	0.809	0.805	0.737	0.733	0.644	0.818	0.786	0.74	0.781	0.768	0.089	0.788	0.832	0.807	0.769	0.8	0.654	0.766	0.718	0.108	0.101	0.088	0.089	0.088	0.894	0.811	0.861	0.093	0.087	0.088	0.527	0.72	0.634	0.661	0.607	0.569	0.454	0.457	0.388	0.306	0.406	0.295
	83.4833	0.367	0.467	0.434	0.381	0.466	0.501	0.472	0.492	0.487	0.444	0.605	0.489	0.709	0.812	0.737	0.747	0.772	0.804	0.784	0.757	0.737	0.686	0.798	0.688	0.598	0.89	0.775	0.772	0.849	0.816	0.446	0.789	0.711	0.809	0.746	0.815	0.824	0.8	0.73	0.751	0.857	0.84	0.087	0.727	0.695	0.798	0.771	0.778	0.852	0.798	0.758	0.742	0.809	0.806	0.736	0.733	0.644	0.817	0.786	0.739	0.78	0.768	0.089	0.787	0.83	0.807	0.767	0.799	0.653	0.766	0.718	0.108	0.101	0.088	0.089	0.088	0.896	0.81	0.861	0.093	0.087	0.088	0.525	0.719	0.633	0.659	0.605	0.567	0.452	0.455	0.386	0.304	0.404	0.291
	83.7333	0.364	0.465	0.432	0.379	0.463	0.498	0.469	0.49	0.485	0.442	0.602	0.486	0.707	0.812	0.736	0.746	0.771	0.803	0.783	0.756	0.737	0.686	0.797	0.687	0.601	0.9	0.775	0.771	0.847	0.816	0.452	0.786	0.709	0.809	0.745	0.814	0.824	0.797	0.73	0.75	0.856	0.84	0.087	0.727	0.694	0.798	0.771	0.777	0.852	0.798	0.758	0.742	0.808	0.805	0.735	0.732	0.643	0.816	0.785	0.738	0.779	0.767	0.089	0.786	0.829	0.806	0.767	0.797	0.653	0.765	0.717	0.108	0.101	0.088	0.089	0.088	0.892	0.809	0.86	0.093	0.087	0.088	0.523	0.717	0.631	0.658	0.603	0.566	0.45	0.452	0.383	0.302	0.402	0.287
	83.9833	0.361	0.462	0.429	0.376	0.46	0.495	0.467	0.487	0.482	0.44	0.601	0.484	0.706	0.811	0.735	0.746	0.771	0.803	0.783	0.755	0.736	0.686	0.797	0.686	0.604	0.909	0.774	0.77	0.845	0.815	0.457	0.783	0.709	0.81	0.745	0.814	0.823	0.796	0.729	0.75	0.855	0.839	0.087	0.726	0.694	0.797	0.77	0.777	0.851	0.797	0.757	0.741	0.808	0.805	0.734	0.731	0.643	0.815	0.785	0.736	0.779	0.767	0.089	0.784	0.828	0.805	0.766	0.796	0.653	0.764	0.717	0.108	0.101	0.088	0.09	0.088	0.893	0.809	0.86	0.093	0.087	0.088	0.521	0.716	0.631	0.657	0.601	0.564	0.448	0.449	0.38	0.299	0.4	0.284
	84.2333	0.357	0.46	0.427	0.374	0.457	0.492	0.463	0.484	0.48	0.438	0.598	0.481	0.704	0.81	0.734	0.745	0.77	0.802	0.783	0.755	0.735	0.685	0.796	0.685	0.607	0.918	0.774	0.769	0.843	0.814	0.463	0.781	0.708	0.811	0.744	0.813	0.823	0.793	0.728	0.749	0.854	0.838	0.087	0.725	0.692	0.796	0.769	0.775	0.85	0.796	0.756	0.741	0.808	0.805	0.734	0.73	0.642	0.814	0.784	0.735	0.778	0.767	0.088	0.783	0.827	0.804	0.765	0.795	0.652	0.764	0.716	0.108	0.1	0.088	0.089	0.088	0.889	0.835	0.859	0.093	0.087	0.087	0.519	0.715	0.629	0.656	0.599	0.563	0.445	0.447	0.377	0.297	0.398	0.279
	84.4833	0.354	0.457	0.424	0.371	0.455	0.49	0.461	0.482	0.478	0.436	0.596	0.478	0.703	0.809	0.734	0.744	0.769	0.801	0.782	0.754	0.735	0.685	0.796	0.684	0.61	0.928	0.774	0.769	0.841	0.814	0.47	0.779	0.707	0.811	0.743	0.812	0.822	0.791	0.727	0.749	0.853	0.837	0.087	0.725	0.692	0.795	0.768	0.775	0.849	0.796	0.755	0.74	0.808	0.804	0.733	0.73	0.642	0.813	0.784	0.734	0.777	0.767	0.089	0.783	0.825	0.804	0.764	0.793	0.652	0.763	0.716	0.108	0.101	0.088	0.089	0.088	0.891	0.807	0.861	0.093	0.087	0.088	0.517	0.714	0.628	0.655	0.597	0.561	0.443	0.444	0.375	0.295	0.396	0.276
	84.7333	0.35	0.455	0.422	0.369	0.452	0.487	0.458	0.479	0.475	0.434	0.593	0.475	0.701	0.808	0.733	0.744	0.769	0.801	0.782	0.753	0.734	0.685	0.795	0.683	0.613	0.936	0.773	0.768	0.84	0.813	0.476	0.777	0.707	0.813	0.743	0.811	0.821	0.789	0.727	0.749	0.853	0.837	0.087	0.724	0.692	0.795	0.768	0.773	0.849	0.795	0.755	0.741	0.808	0.804	0.732	0.729	0.642	0.811	0.783	0.732	0.777	0.766	0.089	0.781	0.824	0.803	0.764	0.792	0.652	0.762	0.715	0.108	0.1	0.088	0.089	0.088	0.888	0.807	0.858	0.093	0.087	0.088	0.515	0.712	0.626	0.653	0.595	0.559	0.441	0.441	0.372	0.293	0.394	0.272
	84.9833	0.347	0.452	0.42	0.366	0.45	0.484	0.455	0.477	0.473	0.432	0.592	0.473	0.7	0.807	0.733	0.743	0.768	0.801	0.782	0.753	0.734	0.685	0.795	0.682	0.616	0.946	0.773	0.768	0.838	0.813	0.482	0.775	0.706	0.813	0.742	0.81	0.821	0.787	0.726	0.749	0.852	0.836	0.087	0.724	0.691	0.794	0.767	0.773	0.848	0.794	0.754	0.74	0.808	0.804	0.731	0.728	0.642	0.81	0.782	0.731	0.776	0.766	0.089	0.78	0.823	0.802	0.763	0.791	0.652	0.762	0.715	0.108	0.101	0.088	0.089	0.088	0.9	0.806	0.857	0.093	0.087	0.088	0.514	0.711	0.625	0.652	0.593	0.557	0.439	0.439	0.37	0.29	0.392	0.268
	85.2333	0.344	0.45	0.418	0.363	0.447	0.481	0.452	0.474	0.47	0.43	0.589	0.469	0.699	0.807	0.732	0.743	0.768	0.8	0.781	0.752	0.733	0.686	0.794	0.681	0.62	0.955	0.773	0.767	0.836	0.812	0.488	0.773	0.705	0.813	0.741	0.809	0.82	0.785	0.725	0.748	0.851	0.835	0.087	0.722	0.691	0.793	0.766	0.772	0.847	0.793	0.754	0.739	0.807	0.804	0.73	0.728	0.641	0.809	0.782	0.73	0.775	0.765	0.088	0.78	0.821	0.801	0.762	0.789	0.651	0.761	0.714	0.108	0.101	0.088	0.089	0.088	0.889	0.814	0.856	0.093	0.087	0.088	0.512	0.71	0.624	0.651	0.591	0.556	0.437	0.436	0.367	0.289	0.389	0.265
	85.4833	0.341	0.447	0.416	0.36	0.445	0.478	0.449	0.472	0.468	0.428	0.587	0.467	0.697	0.806	0.732	0.742	0.767	0.799	0.781	0.752	0.733	0.686	0.794	0.68	0.623	0.964	0.773	0.766	0.835	0.811	0.494	0.771	0.704	0.813	0.741	0.809	0.82	0.784	0.725	0.748	0.85	0.834	0.087	0.722	0.691	0.793	0.765	0.771	0.846	0.793	0.753	0.739	0.807	0.804	0.73	0.727	0.641	0.808	0.782	0.728	0.775	0.765	0.089	0.779	0.821	0.801	0.761	0.789	0.651	0.76	0.714	0.108	0.101	0.088	0.089	0.088	0.887	0.807	0.857	0.093	0.087	0.088	0.509	0.708	0.622	0.65	0.589	0.554	0.434	0.433	0.364	0.286	0.388	0.261
	85.7333	0.337	0.444	0.413	0.358	0.442	0.475	0.447	0.469	0.466	0.426	0.585	0.464	0.696	0.805	0.731	0.742	0.766	0.799	0.781	0.751	0.732	0.686	0.794	0.679	0.626	0.974	0.773	0.766	0.834	0.811	0.501	0.769	0.704	0.813	0.741	0.808	0.82	0.782	0.724	0.748	0.849	0.834	0.087	0.722	0.69	0.792	0.764	0.77	0.845	0.793	0.753	0.739	0.808	0.803	0.729	0.727	0.641	0.807	0.782	0.727	0.774	0.765	0.089	0.777	0.82	0.8	0.761	0.787	0.651	0.759	0.714	0.108	0.101	0.088	0.089	0.088	0.888	0.816	0.855	0.093	0.087	0.088	0.508	0.707	0.621	0.648	0.587	0.552	0.432	0.431	0.361	0.284	0.386	0.257
	85.9833	0.334	0.442	0.411	0.356	0.439	0.473	0.444	0.466	0.464	0.424	0.582	0.462	0.695	0.804	0.73	0.741	0.766	0.799	0.78	0.75	0.732	0.686	0.793	0.677	0.629	0.984	0.772	0.765	0.832	0.81	0.507	0.768	0.703	0.813	0.74	0.807	0.819	0.78	0.723	0.747	0.848	0.833	0.087	0.721	0.69	0.791	0.764	0.769	0.845	0.791	0.752	0.738	0.807	0.803	0.728	0.726	0.641	0.806	0.781	0.726	0.773	0.765	0.088	0.776	0.818	0.799	0.76	0.787	0.65	0.759	0.713	0.108	0.101	0.088	0.089	0.088	0.886	0.805	0.855	0.093	0.087	0.088	0.506	0.706	0.62	0.647	0.585	0.55	0.43	0.428	0.359	0.282	0.384	0.254
	86.2333	0.33	0.439	0.409	0.353	0.436	0.47	0.441	0.464	0.461	0.422	0.58	0.458	0.694	0.804	0.73	0.741	0.765	0.799	0.78	0.75	0.731	0.687	0.793	0.676	0.633	0.998	0.772	0.765	0.831	0.81	0.514	0.766	0.703	0.812	0.739	0.807	0.819	0.779	0.722	0.746	0.848	0.832	0.087	0.72	0.689	0.791	0.762	0.768	0.844	0.791	0.751	0.738	0.808	0.803	0.728	0.725	0.64	0.806	0.78	0.725	0.772	0.765	0.089	0.776	0.817	0.799	0.759	0.785	0.649	0.758	0.712	0.108	0.101	0.088	0.089	0.088	0.885	0.808	0.854	0.093	0.087	0.088	0.504	0.704	0.618	0.646	0.585	0.548	0.428	0.426	0.356	0.28	0.382	0.25
	86.4833	0.327	0.437	0.406	0.351	0.433	0.467	0.439	0.461	0.458	0.42	0.578	0.455	0.693	0.803	0.73	0.74	0.764	0.799	0.78	0.749	0.73	0.687	0.793	0.675	0.635	0.999	0.772	0.764	0.829	0.81	0.521	0.765	0.702	0.812	0.74	0.806	0.818	0.777	0.722	0.746	0.847	0.831	0.087	0.719	0.688	0.79	0.762	0.768	0.843	0.79	0.751	0.738	0.807	0.802	0.727	0.725	0.64	0.805	0.78	0.724	0.771	0.765	0.088	0.775	0.816	0.798	0.759	0.784	0.65	0.758	0.712	0.108	0.101	0.088	0.089	0.088	0.884	0.802	0.857	0.093	0.087	0.088	0.501	0.703	0.617	0.644	0.582	0.547	0.425	0.424	0.354	0.278	0.38	0.247
	86.7333	0.324	0.434	0.405	0.348	0.431	0.464	0.436	0.459	0.455	0.417	0.575	0.452	0.691	0.802	0.729	0.74	0.764	0.8	0.779	0.749	0.73	0.686	0.792	0.674	0.639	0.996	0.772	0.763	0.828	0.809	0.527	0.763	0.701	0.812	0.741	0.805	0.818	0.776	0.721	0.746	0.846	0.831	0.087	0.718	0.688	0.789	0.761	0.767	0.843	0.79	0.75	0.737	0.807	0.802	0.726	0.724	0.639	0.804	0.779	0.722	0.771	0.764	0.088	0.774	0.815	0.797	0.758	0.783	0.649	0.757	0.711	0.107	0.1	0.088	0.089	0.088	0.893	0.804	0.853	0.093	0.087	0.088	0.5	0.701	0.616	0.643	0.58	0.544	0.423	0.421	0.351	0.276	0.378	0.243
	86.9833	0.321	0.432	0.402	0.346	0.428	0.461	0.433	0.456	0.453	0.415	0.573	0.449	0.69	0.801	0.728	0.74	0.763	0.802	0.779	0.748	0.729	0.687	0.792	0.672	0.642	0.992	0.772	0.763	0.827	0.809	0.533	0.762	0.7	0.811	0.741	0.804	0.817	0.774	0.72	0.746	0.845	0.83	0.087	0.718	0.688	0.789	0.76	0.766	0.842	0.789	0.749	0.737	0.807	0.802	0.726	0.724	0.639	0.802	0.779	0.721	0.77	0.764	0.089	0.773	0.814	0.797	0.757	0.782	0.649	0.756	0.711	0.108	0.101	0.088	0.09	0.088	0.883	0.801	0.853	0.093	0.087	0.088	0.497	0.701	0.614	0.641	0.578	0.543	0.421	0.418	0.348	0.274	0.376	0.239
	87.2333	0.317	0.429	0.4	0.344	0.425	0.457	0.43	0.453	0.451	0.413	0.57	0.446	0.689	0.8	0.728	0.739	0.762	0.802	0.778	0.747	0.729	0.687	0.791	0.671	0.646	0.988	0.772	0.762	0.826	0.809	0.54	0.761	0.7	0.811	0.741	0.803	0.817	0.773	0.72	0.745	0.844	0.83	0.087	0.717	0.687	0.788	0.759	0.765	0.842	0.789	0.749	0.737	0.807	0.802	0.725	0.723	0.639	0.802	0.778	0.72	0.77	0.764	0.089	0.772	0.813	0.796	0.756	0.781	0.648	0.755	0.71	0.107	0.101	0.088	0.089	0.088	0.891	0.8	0.853	0.093	0.087	0.088	0.495	0.699	0.613	0.64	0.576	0.541	0.419	0.415	0.345	0.272	0.374	0.235
	87.4833	0.314	0.426	0.398	0.342	0.422	0.455	0.428	0.451	0.448	0.411	0.567	0.443	0.687	0.8	0.727	0.738	0.761	0.802	0.778	0.747	0.728	0.687	0.79	0.67	0.649	0.983	0.773	0.762	0.825	0.808	0.547	0.759	0.699	0.81	0.741	0.802	0.816	0.771	0.719	0.745	0.844	0.828	0.087	0.717	0.687	0.787	0.758	0.764	0.841	0.788	0.749	0.736	0.807	0.801	0.724	0.722	0.638	0.801	0.778	0.718	0.768	0.763	0.089	0.771	0.812	0.795	0.756	0.78	0.648	0.755	0.709	0.108	0.101	0.088	0.089	0.088	0.885	0.806	0.854	0.093	0.087	0.088	0.493	0.697	0.612	0.638	0.574	0.539	0.416	0.413	0.343	0.269	0.372	0.232
	87.7333	0.31	0.423	0.395	0.339	0.42	0.452	0.425	0.448	0.445	0.409	0.566	0.44	0.686	0.799	0.727	0.738	0.761	0.802	0.778	0.746	0.728	0.687	0.791	0.669	0.653	0.978	0.774	0.761	0.824	0.808	0.554	0.758	0.698	0.81	0.741	0.802	0.816	0.77	0.718	0.745	0.843	0.828	0.087	0.717	0.686	0.786	0.757	0.763	0.84	0.787	0.748	0.736	0.807	0.801	0.723	0.722	0.638	0.8	0.778	0.717	0.768	0.763	0.088	0.77	0.811	0.794	0.755	0.78	0.648	0.754	0.709	0.107	0.101	0.088	0.089	0.088	0.882	0.801	0.85	0.093	0.087	0.088	0.492	0.696	0.61	0.637	0.572	0.538	0.415	0.41	0.34	0.267	0.37	0.228
	87.9833	0.307	0.421	0.393	0.337	0.417	0.449	0.422	0.446	0.442	0.406	0.564	0.436	0.685	0.798	0.726	0.737	0.76	0.802	0.778	0.746	0.728	0.688	0.791	0.668	0.656	0.973	0.774	0.76	0.823	0.808	0.561	0.758	0.698	0.81	0.741	0.801	0.815	0.769	0.718	0.744	0.842	0.827	0.087	0.716	0.686	0.786	0.756	0.762	0.84	0.787	0.747	0.736	0.807	0.801	0.723	0.721	0.638	0.799	0.777	0.716	0.767	0.763	0.089	0.769	0.81	0.794	0.754	0.778	0.648	0.753	0.709	0.108	0.101	0.088	0.089	0.088	0.881	0.801	0.85	0.093	0.087	0.088	0.489	0.695	0.609	0.636	0.571	0.536	0.412	0.407	0.338	0.265	0.368	0.224
	88.2333	0.304	0.418	0.391	0.335	0.415	0.447	0.42	0.443	0.439	0.404	0.562	0.433	0.684	0.798	0.726	0.737	0.76	0.801	0.777	0.746	0.727	0.688	0.79	0.667	0.66	0.969	0.774	0.76	0.822	0.807	0.568	0.756	0.697	0.809	0.74	0.8	0.814	0.768	0.717	0.744	0.841	0.827	0.087	0.715	0.685	0.785	0.756	0.761	0.839	0.786	0.746	0.735	0.807	0.801	0.722	0.72	0.638	0.798	0.777	0.714	0.767	0.763	0.089	0.768	0.809	0.793	0.753	0.777	0.647	0.753	0.708	0.108	0.101	0.088	0.089	0.088	0.89	0.804	0.85	0.093	0.087	0.088	0.487	0.694	0.608	0.634	0.569	0.535	0.41	0.405	0.335	0.263	0.366	0.221
	88.4833	0.301	0.415	0.388	0.332	0.412	0.444	0.417	0.44	0.436	0.402	0.558	0.43	0.682	0.797	0.725	0.736	0.759	0.801	0.776	0.745	0.727	0.688	0.79	0.665	0.663	0.964	0.774	0.759	0.821	0.807	0.575	0.756	0.697	0.809	0.74	0.799	0.814	0.767	0.716	0.744	0.84	0.826	0.087	0.715	0.685	0.785	0.755	0.76	0.838	0.786	0.746	0.735	0.807	0.8	0.722	0.72	0.637	0.797	0.776	0.713	0.766	0.763	0.089	0.767	0.808	0.792	0.753	0.776	0.647	0.753	0.708	0.108	0.101	0.088	0.089	0.088	0.88	0.805	0.849	0.093	0.087	0.088	0.485	0.692	0.606	0.632	0.567	0.533	0.408	0.403	0.333	0.261	0.364	0.217
	88.7333	0.298	0.413	0.386	0.33	0.409	0.441	0.414	0.437	0.433	0.399	0.556	0.426	0.681	0.797	0.724	0.736	0.758	0.8	0.776	0.745	0.726	0.688	0.79	0.664	0.667	0.96	0.774	0.759	0.82	0.807	0.581	0.755	0.696	0.808	0.739	0.798	0.814	0.766	0.716	0.743	0.839	0.826	0.087	0.714	0.684	0.784	0.754	0.759	0.838	0.785	0.745	0.735	0.807	0.8	0.721	0.72	0.637	0.796	0.776	0.712	0.765	0.762	0.089	0.767	0.807	0.792	0.752	0.775	0.647	0.752	0.708	0.107	0.101	0.088	0.089	0.088	0.884	0.799	0.849	0.093	0.087	0.088	0.483	0.691	0.605	0.631	0.565	0.531	0.406	0.4	0.33	0.259	0.362	0.214
	88.9833	0.295	0.411	0.383	0.328	0.406	0.439	0.411	0.434	0.43	0.397	0.553	0.423	0.68	0.796	0.724	0.735	0.758	0.8	0.776	0.744	0.725	0.688	0.789	0.664	0.67	0.955	0.774	0.758	0.819	0.807	0.588	0.754	0.696	0.808	0.739	0.798	0.813	0.764	0.715	0.743	0.838	0.825	0.087	0.713	0.684	0.783	0.753	0.759	0.837	0.784	0.745	0.734	0.807	0.8	0.72	0.719	0.637	0.795	0.775	0.71	0.764	0.762	0.088	0.766	0.806	0.791	0.751	0.774	0.646	0.751	0.707	0.107	0.101	0.088	0.089	0.088	0.882	0.803	0.848	0.093	0.087	0.089	0.481	0.689	0.603	0.63	0.563	0.529	0.403	0.397	0.327	0.257	0.36	0.21
	89.2333	0.292	0.409	0.382	0.326	0.404	0.436	0.409	0.432	0.428	0.395	0.55	0.419	0.678	0.795	0.724	0.735	0.757	0.799	0.775	0.743	0.725	0.689	0.789	0.662	0.674	0.952	0.774	0.757	0.819	0.806	0.596	0.753	0.695	0.807	0.738	0.797	0.812	0.763	0.715	0.742	0.838	0.824	0.087	0.713	0.683	0.783	0.752	0.758	0.836	0.784	0.744	0.734	0.807	0.801	0.72	0.718	0.636	0.795	0.775	0.709	0.764	0.762	0.089	0.765	0.806	0.791	0.751	0.773	0.646	0.751	0.707	0.107	0.101	0.088	0.089	0.088	0.896	0.804	0.851	0.093	0.087	0.088	0.479	0.688	0.602	0.628	0.561	0.528	0.401	0.396	0.325	0.255	0.358	0.206
	89.4833	0.289	0.406	0.38	0.324	0.401	0.433	0.406	0.429	0.426	0.393	0.548	0.416	0.677	0.794	0.723	0.734	0.757	0.799	0.775	0.743	0.724	0.689	0.788	0.661	0.678	0.949	0.774	0.757	0.818	0.806	0.602	0.752	0.695	0.807	0.737	0.796	0.812	0.762	0.714	0.742	0.837	0.824	0.087	0.712	0.683	0.782	0.751	0.757	0.835	0.783	0.744	0.734	0.807	0.802	0.719	0.718	0.636	0.793	0.774	0.708	0.763	0.762	0.089	0.764	0.805	0.79	0.75	0.773	0.645	0.75	0.706	0.107	0.101	0.088	0.089	0.088	0.884	0.837	0.847	0.093	0.087	0.088	0.477	0.687	0.601	0.626	0.559	0.526	0.399	0.393	0.323	0.253	0.356	0.203
	89.7333	0.285	0.403	0.377	0.321	0.398	0.431	0.403	0.426	0.423	0.391	0.547	0.413	0.676	0.794	0.722	0.734	0.756	0.798	0.774	0.742	0.724	0.689	0.788	0.66	0.682	0.945	0.774	0.757	0.817	0.806	0.61	0.751	0.694	0.806	0.736	0.795	0.811	0.761	0.713	0.742	0.836	0.823	0.087	0.712	0.682	0.781	0.75	0.756	0.835	0.782	0.743	0.733	0.808	0.802	0.718	0.717	0.636	0.792	0.774	0.707	0.762	0.761	0.089	0.763	0.804	0.789	0.749	0.772	0.645	0.749	0.705	0.107	0.101	0.088	0.089	0.088	0.884	0.796	0.846	0.093	0.087	0.088	0.475	0.685	0.599	0.625	0.558	0.524	0.397	0.39	0.32	0.251	0.355	0.199
	89.9833	0.282	0.4	0.375	0.319	0.395	0.428	0.401	0.423	0.42	0.388	0.544	0.41	0.675	0.793	0.722	0.733	0.755	0.797	0.774	0.742	0.723	0.689	0.788	0.659	0.685	0.942	0.773	0.756	0.816	0.806	0.617	0.751	0.693	0.806	0.735	0.795	0.811	0.76	0.712	0.742	0.835	0.822	0.087	0.711	0.682	0.781	0.749	0.755	0.834	0.782	0.742	0.733	0.808	0.802	0.717	0.717	0.635	0.791	0.773	0.705	0.762	0.761	0.089	0.762	0.802	0.789	0.749	0.77	0.645	0.749	0.705	0.107	0.101	0.088	0.089	0.088	0.876	0.799	0.847	0.093	0.087	0.088	0.473	0.684	0.598	0.623	0.556	0.522	0.395	0.388	0.317	0.248	0.353	0.196
	90.2333	0.279	0.397	0.373	0.317	0.393	0.425	0.398	0.421	0.417	0.386	0.542	0.406	0.673	0.793	0.721	0.732	0.755	0.796	0.774	0.741	0.723	0.69	0.788	0.658	0.689	0.939	0.773	0.756	0.816	0.806	0.624	0.75	0.693	0.805	0.735	0.794	0.81	0.759	0.712	0.741	0.834	0.821	0.087	0.711	0.681	0.78	0.749	0.754	0.833	0.781	0.742	0.733	0.808	0.802	0.716	0.716	0.635	0.79	0.773	0.704	0.761	0.761	0.088	0.761	0.802	0.788	0.748	0.77	0.645	0.748	0.704	0.107	0.101	0.088	0.089	0.088	0.879	0.792	0.849	0.093	0.087	0.088	0.47	0.683	0.597	0.622	0.554	0.52	0.393	0.385	0.315	0.246	0.351	0.192
	90.4833	0.276	0.395	0.371	0.315	0.39	0.422	0.394	0.418	0.415	0.384	0.539	0.403	0.672	0.792	0.721	0.732	0.754	0.796	0.774	0.741	0.723	0.69	0.787	0.657	0.693	0.936	0.772	0.755	0.815	0.805	0.631	0.75	0.693	0.805	0.734	0.793	0.81	0.758	0.711	0.741	0.834	0.821	0.087	0.71	0.681	0.78	0.747	0.753	0.832	0.781	0.741	0.732	0.808	0.802	0.716	0.715	0.635	0.789	0.773	0.703	0.76	0.761	0.089	0.761	0.801	0.787	0.747	0.769	0.644	0.747	0.704	0.107	0.101	0.088	0.089	0.088	0.877	0.798	0.845	0.093	0.087	0.088	0.468	0.681	0.596	0.621	0.552	0.519	0.391	0.383	0.312	0.244	0.349	0.189
	90.7333	0.273	0.393	0.368	0.313	0.387	0.42	0.391	0.415	0.412	0.382	0.536	0.4	0.671	0.791	0.72	0.731	0.753	0.795	0.773	0.74	0.722	0.69	0.787	0.656	0.697	0.934	0.772	0.754	0.814	0.805	0.639	0.749	0.692	0.805	0.733	0.792	0.809	0.757	0.71	0.74	0.833	0.819	0.087	0.709	0.68	0.779	0.747	0.752	0.832	0.78	0.74	0.731	0.808	0.802	0.715	0.715	0.635	0.788	0.772	0.701	0.76	0.761	0.088	0.759	0.799	0.786	0.746	0.768	0.644	0.747	0.703	0.107	0.101	0.088	0.089	0.088	0.875	0.791	0.844	0.093	0.087	0.088	0.466	0.679	0.594	0.619	0.55	0.517	0.388	0.381	0.31	0.242	0.347	0.185
	90.9833	0.269	0.39	0.366	0.311	0.385	0.417	0.389	0.413	0.41	0.38	0.533	0.397	0.67	0.79	0.72	0.731	0.753	0.794	0.773	0.74	0.722	0.691	0.787	0.654	0.701	0.932	0.771	0.754	0.813	0.805	0.647	0.749	0.692	0.804	0.732	0.792	0.809	0.757	0.709	0.74	0.832	0.819	0.087	0.709	0.68	0.778	0.746	0.751	0.831	0.78	0.74	0.732	0.809	0.802	0.715	0.715	0.634	0.788	0.772	0.7	0.759	0.761	0.089	0.759	0.799	0.786	0.746	0.767	0.644	0.746	0.703	0.107	0.101	0.088	0.089	0.088	0.879	0.791	0.843	0.093	0.087	0.088	0.464	0.678	0.593	0.617	0.549	0.515	0.387	0.378	0.307	0.24	0.345	0.182
	91.2333	0.266	0.388	0.364	0.309	0.382	0.414	0.386	0.41	0.407	0.377	0.531	0.393	0.668	0.79	0.72	0.73	0.752	0.794	0.772	0.739	0.721	0.691	0.786	0.653	0.704	0.93	0.771	0.754	0.812	0.805	0.654	0.749	0.691	0.804	0.731	0.791	0.809	0.755	0.709	0.74	0.832	0.819	0.087	0.708	0.68	0.778	0.745	0.751	0.83	0.779	0.739	0.731	0.809	0.802	0.714	0.714	0.634	0.787	0.771	0.699	0.758	0.761	0.089	0.758	0.798	0.785	0.745	0.766	0.643	0.746	0.702	0.107	0.101	0.088	0.09	0.088	0.875	0.79	0.843	0.093	0.087	0.088	0.462	0.677	0.591	0.616	0.547	0.513	0.385	0.376	0.304	0.238	0.343	0.178
	91.4833	0.263	0.385	0.362	0.307	0.379	0.411	0.383	0.407	0.405	0.375	0.528	0.39	0.667	0.79	0.719	0.73	0.752	0.793	0.772	0.739	0.72	0.691	0.786	0.652	0.708	0.928	0.771	0.753	0.811	0.805	0.662	0.748	0.691	0.804	0.73	0.79	0.808	0.754	0.708	0.739	0.83	0.818	0.087	0.708	0.679	0.777	0.744	0.75	0.83	0.778	0.739	0.731	0.81	0.802	0.713	0.713	0.634	0.786	0.77	0.697	0.758	0.761	0.088	0.757	0.797	0.785	0.744	0.766	0.643	0.745	0.702	0.107	0.101	0.088	0.089	0.088	0.874	0.817	0.843	0.093	0.087	0.087	0.46	0.676	0.591	0.615	0.545	0.512	0.383	0.373	0.302	0.236	0.341	0.175
	91.7333	0.26	0.383	0.36	0.304	0.376	0.409	0.38	0.405	0.402	0.373	0.526	0.386	0.666	0.789	0.718	0.729	0.751	0.792	0.771	0.738	0.72	0.691	0.786	0.651	0.712	0.926	0.77	0.753	0.811	0.805	0.669	0.748	0.69	0.803	0.729	0.79	0.808	0.754	0.708	0.739	0.829	0.817	0.087	0.707	0.679	0.776	0.744	0.749	0.829	0.778	0.738	0.73	0.81	0.801	0.712	0.713	0.633	0.785	0.77	0.696	0.757	0.76	0.089	0.756	0.796	0.784	0.743	0.765	0.642	0.744	0.701	0.107	0.101	0.088	0.089	0.088	0.874	0.832	0.842	0.093	0.087	0.088	0.458	0.674	0.589	0.613	0.544	0.509	0.38	0.371	0.299	0.234	0.34	0.172
	91.9833	0.256	0.38	0.358	0.302	0.373	0.406	0.377	0.402	0.4	0.371	0.523	0.382	0.665	0.788	0.718	0.729	0.75	0.792	0.771	0.738	0.719	0.691	0.786	0.649	0.716	0.924	0.77	0.752	0.81	0.805	0.677	0.747	0.689	0.803	0.728	0.789	0.807	0.753	0.707	0.738	0.829	0.816	0.087	0.707	0.678	0.776	0.742	0.748	0.829	0.778	0.738	0.73	0.81	0.801	0.712	0.712	0.633	0.785	0.77	0.695	0.756	0.76	0.089	0.755	0.795	0.783	0.743	0.764	0.642	0.744	0.701	0.107	0.101	0.088	0.089	0.088	0.873	0.798	0.842	0.093	0.087	0.088	0.456	0.673	0.588	0.612	0.542	0.508	0.378	0.369	0.297	0.232	0.338	0.168
	92.2333	0.253	0.377	0.356	0.3	0.37	0.403	0.374	0.399	0.397	0.369	0.52	0.379	0.664	0.787	0.717	0.729	0.75	0.791	0.771	0.737	0.719	0.691	0.785	0.648	0.72	0.923	0.769	0.752	0.81	0.805	0.684	0.747	0.689	0.802	0.728	0.788	0.807	0.752	0.706	0.738	0.828	0.816	0.087	0.706	0.678	0.775	0.742	0.747	0.828	0.777	0.738	0.73	0.81	0.801	0.711	0.712	0.633	0.784	0.769	0.693	0.756	0.76	0.089	0.755	0.794	0.783	0.742	0.763	0.642	0.743	0.7	0.107	0.101	0.088	0.089	0.088	0.876	0.789	0.841	0.093	0.087	0.088	0.454	0.671	0.587	0.61	0.539	0.506	0.376	0.367	0.294	0.231	0.336	0.165
	92.4833	0.25	0.374	0.353	0.298	0.368	0.4	0.371	0.397	0.395	0.367	0.517	0.376	0.663	0.787	0.717	0.728	0.75	0.79	0.77	0.736	0.718	0.69	0.785	0.647	0.724	0.921	0.769	0.751	0.809	0.805	0.692	0.746	0.688	0.802	0.727	0.787	0.806	0.751	0.706	0.738	0.827	0.816	0.087	0.706	0.678	0.775	0.741	0.746	0.827	0.776	0.736	0.729	0.81	0.801	0.71	0.711	0.632	0.783	0.769	0.692	0.755	0.76	0.089	0.754	0.793	0.782	0.741	0.762	0.642	0.742	0.7	0.107	0.101	0.088	0.089	0.088	0.875	0.79	0.84	0.093	0.087	0.088	0.452	0.67	0.585	0.608	0.537	0.505	0.374	0.364	0.292	0.228	0.334	0.161
	92.7333	0.246	0.372	0.351	0.296	0.365	0.397	0.368	0.394	0.392	0.364	0.514	0.372	0.661	0.786	0.716	0.727	0.748	0.789	0.77	0.736	0.718	0.69	0.785	0.645	0.728	0.92	0.768	0.751	0.808	0.804	0.7	0.746	0.688	0.801	0.726	0.786	0.806	0.75	0.705	0.737	0.826	0.815	0.087	0.704	0.677	0.773	0.74	0.746	0.826	0.775	0.736	0.729	0.81	0.8	0.71	0.71	0.632	0.782	0.768	0.691	0.754	0.76	0.089	0.752	0.792	0.781	0.741	0.761	0.641	0.742	0.7	0.107	0.101	0.088	0.089	0.088	0.872	0.787	0.84	0.093	0.087	0.087	0.45	0.669	0.585	0.607	0.535	0.502	0.372	0.361	0.29	0.227	0.332	0.158
	92.9833	0.243	0.37	0.35	0.294	0.363	0.394	0.365	0.391	0.389	0.362	0.512	0.369	0.66	0.785	0.716	0.727	0.748	0.789	0.769	0.735	0.717	0.69	0.785	0.645	0.732	0.918	0.768	0.75	0.807	0.805	0.708	0.746	0.688	0.801	0.725	0.785	0.806	0.749	0.705	0.737	0.826	0.814	0.087	0.704	0.677	0.774	0.739	0.745	0.826	0.775	0.736	0.729	0.811	0.799	0.709	0.71	0.632	0.781	0.768	0.69	0.754	0.76	0.089	0.752	0.792	0.781	0.74	0.76	0.641	0.741	0.699	0.107	0.101	0.088	0.089	0.088	0.88	0.801	0.839	0.093	0.087	0.088	0.448	0.667	0.583	0.606	0.535	0.501	0.37	0.359	0.287	0.225	0.331	0.154
	93.2333	0.24	0.368	0.347	0.292	0.36	0.392	0.362	0.388	0.387	0.36	0.509	0.366	0.659	0.785	0.716	0.726	0.747	0.789	0.769	0.735	0.717	0.689	0.784	0.643	0.736	0.916	0.767	0.75	0.807	0.805	0.716	0.745	0.687	0.801	0.724	0.785	0.805	0.748	0.704	0.736	0.824	0.813	0.087	0.704	0.676	0.772	0.738	0.744	0.825	0.774	0.735	0.728	0.811	0.799	0.708	0.709	0.632	0.781	0.767	0.689	0.753	0.76	0.089	0.751	0.791	0.78	0.74	0.759	0.641	0.741	0.698	0.107	0.101	0.088	0.089	0.088	0.873	0.795	0.839	0.093	0.087	0.088	0.446	0.666	0.582	0.604	0.533	0.499	0.368	0.357	0.284	0.223	0.329	0.15
	93.4833	0.237	0.365	0.345	0.29	0.357	0.389	0.359	0.386	0.384	0.357	0.506	0.362	0.657	0.784	0.715	0.726	0.747	0.788	0.769	0.734	0.716	0.689	0.784	0.642	0.741	0.915	0.767	0.75	0.806	0.805	0.725	0.746	0.687	0.801	0.723	0.784	0.805	0.748	0.703	0.737	0.824	0.813	0.087	0.703	0.676	0.772	0.738	0.743	0.825	0.774	0.734	0.728	0.811	0.799	0.708	0.709	0.631	0.779	0.767	0.688	0.752	0.76	0.089	0.751	0.79	0.78	0.739	0.758	0.641	0.74	0.698	0.107	0.101	0.088	0.089	0.088	0.871	0.786	0.843	0.093	0.087	0.088	0.444	0.665	0.58	0.602	0.531	0.497	0.366	0.355	0.282	0.221	0.327	0.147
	93.7333	0.234	0.363	0.343	0.288	0.355	0.386	0.356	0.382	0.382	0.355	0.503	0.359	0.656	0.784	0.714	0.725	0.747	0.787	0.768	0.734	0.716	0.689	0.784	0.64	0.745	0.914	0.767	0.749	0.805	0.804	0.733	0.745	0.686	0.8	0.722	0.783	0.804	0.747	0.703	0.736	0.823	0.812	0.087	0.703	0.675	0.772	0.737	0.742	0.824	0.773	0.734	0.728	0.811	0.799	0.707	0.708	0.631	0.779	0.767	0.686	0.752	0.76	0.089	0.75	0.789	0.779	0.738	0.757	0.64	0.739	0.698	0.107	0.101	0.088	0.089	0.088	0.873	0.788	0.838	0.093	0.087	0.088	0.442	0.663	0.579	0.601	0.528	0.495	0.364	0.352	0.279	0.219	0.325	0.143
	93.9833	0.231	0.36	0.341	0.286	0.352	0.383	0.353	0.38	0.379	0.353	0.501	0.356	0.655	0.783	0.714	0.725	0.745	0.787	0.768	0.733	0.715	0.688	0.783	0.639	0.749	0.913	0.767	0.749	0.805	0.805	0.741	0.745	0.685	0.8	0.722	0.783	0.804	0.746	0.702	0.736	0.822	0.812	0.087	0.702	0.675	0.771	0.736	0.741	0.823	0.773	0.733	0.727	0.811	0.798	0.706	0.708	0.631	0.778	0.766	0.685	0.751	0.759	0.089	0.749	0.788	0.778	0.738	0.757	0.64	0.739	0.697	0.107	0.101	0.088	0.089	0.088	0.869	0.81	0.838	0.093	0.087	0.088	0.44	0.662	0.578	0.599	0.527	0.494	0.363	0.35	0.276	0.217	0.323	0.139
	94.2333	0.228	0.357	0.339	0.283	0.349	0.381	0.35	0.377	0.376	0.351	0.499	0.353	0.654	0.783	0.714	0.724	0.745	0.786	0.768	0.733	0.715	0.688	0.784	0.638	0.753	0.912	0.766	0.748	0.805	0.805	0.749	0.745	0.685	0.799	0.721	0.782	0.803	0.745	0.701	0.735	0.822	0.811	0.087	0.702	0.675	0.771	0.735	0.741	0.823	0.773	0.733	0.727	0.812	0.798	0.706	0.708	0.631	0.778	0.766	0.684	0.751	0.759	0.089	0.749	0.787	0.778	0.737	0.756	0.64	0.738	0.697	0.107	0.101	0.088	0.09	0.088	0.874	0.793	0.837	0.093	0.087	0.088	0.438	0.661	0.577	0.598	0.525	0.492	0.361	0.348	0.274	0.215	0.322	0.135
	94.4833	0.225	0.354	0.337	0.281	0.347	0.378	0.347	0.374	0.373	0.349	0.495	0.35	0.652	0.782	0.713	0.723	0.744	0.785	0.767	0.733	0.714	0.687	0.783	0.637	0.757	0.91	0.766	0.748	0.804	0.805	0.757	0.745	0.685	0.799	0.72	0.781	0.802	0.744	0.701	0.735	0.821	0.81	0.087	0.701	0.674	0.77	0.734	0.74	0.822	0.772	0.732	0.727	0.811	0.798	0.705	0.707	0.63	0.776	0.765	0.682	0.75	0.759	0.089	0.748	0.786	0.777	0.736	0.755	0.639	0.738	0.696	0.107	0.101	0.088	0.089	0.088	0.872	0.796	0.836	0.093	0.087	0.088	0.435	0.659	0.575	0.596	0.523	0.49	0.359	0.345	0.271	0.213	0.32	0.132
	94.7333	0.222	0.352	0.335	0.279	0.344	0.375	0.344	0.371	0.371	0.346	0.493	0.346	0.651	0.781	0.712	0.723	0.744	0.785	0.767	0.732	0.714	0.686	0.783	0.636	0.762	0.909	0.766	0.747	0.803	0.805	0.766	0.744	0.685	0.798	0.719	0.78	0.803	0.744	0.7	0.734	0.82	0.809	0.087	0.701	0.674	0.769	0.734	0.738	0.822	0.771	0.731	0.726	0.811	0.797	0.704	0.706	0.63	0.775	0.765	0.681	0.749	0.759	0.089	0.747	0.785	0.777	0.736	0.755	0.639	0.737	0.696	0.107	0.101	0.088	0.089	0.088	0.87	0.785	0.835	0.093	0.087	0.088	0.434	0.658	0.574	0.595	0.521	0.489	0.357	0.343	0.273	0.211	0.318	0.13
	94.9833	0.219	0.349	0.333	0.278	0.342	0.373	0.341	0.368	0.369	0.344	0.489	0.343	0.65	0.781	0.712	0.723	0.743	0.784	0.766	0.731	0.713	0.685	0.783	0.634	0.766	0.908	0.765	0.747	0.802	0.805	0.774	0.744	0.684	0.798	0.718	0.78	0.802	0.743	0.7	0.734	0.819	0.809	0.087	0.7	0.673	0.769	0.733	0.738	0.821	0.771	0.731	0.726	0.811	0.797	0.704	0.706	0.63	0.775	0.765	0.68	0.749	0.759	0.089	0.746	0.785	0.776	0.735	0.753	0.639	0.737	0.695	0.107	0.101	0.088	0.089	0.088	0.869	0.792	0.836	0.093	0.087	0.088	0.431	0.657	0.573	0.594	0.519	0.487	0.356	0.341	0.267	0.21	0.316	0.128

### Sheet: Figure S3B
	Hours	A1	A2	A3	A4	A5	A6	A7	A8	A9	A10	A11	A12	B1	B2	B3	B4	B5	B6	B7	B8	B9	B10	B11	B12	C1	C2	C3	C4	C5	C6	C8	C9	C10	C11	C12	D1	SDM.1	D3	D4	D5	D6	D7	D8	D9	D10	D11	D12	E1	E2	E3	E4	E5	E6	E7	E8	E9	E10	E11	E12	F1	F2	F3	F4	F5	F6	F7	F8	F9	F10	F11	F12	G1	G3	KT2440 Δpyr	KT2440 Δpyr	KT2440 Δpyr	KT2440 ΔglpR	KT2440 ΔglpR	KT2440 ΔglpR	G10	G11	G12	H1	H2	H3	H4	H5	H6	H7	H8	H9	H10	H11	H12
	0	50933.3	14037.7	50269.2	15990.3	16710	24922.3	36707.6	14650.9	27186.9	30613.2	49267.9	17243.2	16217	14201.9	34622.6	45342.9	19320	13428.6	21858.6	27534	30932	43352.4	28428.6	23553.6	16166.7	10055	14693.7	23703	9480	20770	12903.2	14947.9	15115.4	29798.1	30980.8	11928.6	15213	18550.5	35262.6	29719.6	10203.7	12106.8	7758.62	20784.3	14235.3	19278.8	31434.8	36043.1	19579.8	15542.9	22481.1	18313.7	14252.3	26638.1	38945.9	44666.7	27436.4	34809.1	34681.4	39756.8	32224.3	22622.6	7170.45	31187.5	27666.7	32831.8	34641.5	38037	27342.6	14477.5	12270.3	18155.2	16018.5	8136.36	7853.93	7772.73	13528.3	13437.5	11973.5	7611.11	7908.05	8126.44	22107.1	18036	17324.6	21345.1	16071.4	18140.2	15889.9	18619.5	19964	34137.6	16350.9	23263.6
	0.233333	48299.1	14019.2	48701.9	15942.3	16069.3	24215.7	36056.1	14095.2	25916.7	27632.1	46711.7	16756.8	16672.9	14781	33434	44037.7	18560	13255.1	20636.4	26634.6	30303.9	41953.7	26372.7	22690.3	16386.8	10324.1	15540.5	21607.8	9870	17940	13086	14063.2	15519.2	29485.7	29663.5	12517.5	15140.2	18394.5	34090.9	29370.4	10476.6	12549	7206.9	20960.4	14019.6	18609.5	30725.7	34217.4	19151.3	15409.5	21915.1	17902	14009.4	26548.1	36589.3	43443.4	27127.3	34037	32669.6	37920.3	30811.3	21781	7670.45	30432.4	26009.3	33046.3	33830.2	37682.2	26064.8	14522.5	12522.9	17637.9	16317.8	8386.36	7123.6	7772.73	13481.1	13729.7	12090.9	7588.89	7988.51	8551.72	21767.9	18297.3	17035.1	20596.5	15540.5	18317.8	16137.6	17657.9	19946	33918.2	15837.8	22405.4
	0.483333	48481.5	14133.3	47647.6	15704.8	15990.1	23902	35579.4	14858.5	24563.6	28009.4	44163.6	16198.2	15962.6	13638.1	32878.5	42897.2	18455.5	12707.1	20565.7	25730.8	29038.8	38933.3	26361.1	22552.6	16224.3	9925.93	15081.1	21000	8720	18465.3	13129	15343.8	15417.5	28692.3	28547.2	12062.5	15261.7	18472.7	33525.2	28907.4	10317.8	12205.9	7494.25	20000	14372.5	18971.2	30345.1	34060.9	19075.6	15295.2	21981.3	17568.6	13546.3	26230.8	36221.2	42613.2	26490.9	32568.8	31413.8	37622.8	29669.8	21609.5	7125	28964.3	25361.1	31870.4	33177.6	37542.1	25824.1	14607.1	12229.4	17620.7	15317.8	7318.18	6865.17	7431.82	13820.8	13279.3	12427.3	7622.22	8068.97	7770.11	21265.5	17540.5	16617.4	20464.9	16144.1	17796.3	16412.8	18200	20035.7	32863.6	15928.6	21410.7
	0.733333	46660.6	14457.1	46800	15466.7	16117.6	24205.9	35342.6	14141.5	23736.4	27703.7	43227.3	16250	16370.4	13820.8	32166.7	40729	19108.9	12989.9	19210	25876.2	28894.2	37186.9	25635.5	22356.5	15527.8	9743.12	15396.4	21117.7	9740	17811.9	12193.5	14231.6	15209.5	28394.2	29122.6	11946.9	14934.6	18736.4	32161.6	28541.3	10822.4	11470.6	7390.81	20495	14568.6	18171.4	29831.9	33417.4	19233.3	15466.7	21560.8	17145.6	14342.6	25278.8	35508.8	42527.8	26252.2	31863.6	32470.1	36617.4	31056.1	21742.9	8227.27	29375	24685.2	31336.5	34009.3	36907.4	25486.2	14419.6	12463.6	17594.8	15392.5	7840.91	7213.48	7352.27	13924.5	13414.4	11472.7	7648.35	7919.54	7781.61	21079	17265.5	16353.5	20582.6	16098.2	17092.6	16272.7	16810.3	19464.3	31982	16616.1	21327.4
	0.983333	46889.9	14304.8	45352.4	15809.5	15823.5	23862.8	34037	14698.1	23536.4	28626.2	44700	16557.5	16449.5	14622.6	32166.7	40626.2	18039.2	12616.2	20140	24657.1	28747.6	37745.3	25324.1	21767.2	15853.2	10119.3	14571.4	20145.6	9570	17666.7	11741.9	14739.6	14084.9	28447.6	28476.6	11734.5	14953.3	17459.5	31474.8	28100	10383.2	12679.6	6793.1	19306.9	14274.5	18514.3	29070.2	33721.7	19791.7	15320.8	21841.1	17182.7	13963.3	25257.1	35796.5	42185.2	25857.1	31054	31094	36765.2	30476.6	21273.6	7795.45	29238.9	24789	30814.8	33157.4	36412.8	25789	14455.4	12207.2	16844.8	16196.3	7875	7550.56	6681.82	13735.9	13765.8	12200	7505.49	7965.52	7885.06	20721.7	17859.7	16076.9	20623.9	15362.8	18064.2	16342.3	17379.3	19442.5	30927.9	15859.6	20903.5
	1.23333	46733.9	13877.4	44904.8	15792.5	15960.8	23902.9	34752.3	13972	22563.6	28074.1	43189.2	16614	15541.3	13972	32194.4	39532.7	18333.3	13404	19960.4	24400	28096.2	36252.3	25018.5	21310.3	15481.8	10422	15375	20310.7	9390	17941.2	12191.5	14510.4	14424.5	27247.6	27981.3	11973.5	15259.3	17946	29878.8	27918.2	10990.6	12568.6	6804.6	19362.8	14254.9	18600	28982.6	32870.7	19391.7	15679.2	21555.6	16817.3	14174.3	25161.9	34315.8	41629.6	26285.7	30585.6	29931.6	35732.8	30888.9	21509.4	7693.18	28911.5	24642.2	31073.4	32870.4	35706.4	24936.4	14250	12205.4	17224.1	15775.7	8306.82	7764.05	7465.91	13934	13882.9	11990.9	7472.53	8183.91	8471.26	19258.6	16570.2	16170.9	19854.7	15398.2	17872.7	15955	16880.3	19236.8	30946	15842.1	20754.4
	1.48333	46000	14037.7	43933.3	15509.4	15166.7	23524.3	34000	14289.7	21810.8	27635.5	42866.1	16561.4	16009.1	14177.6	31703.7	38168.2	17631.1	12680	19811.9	24377.4	28125	35102.8	25367	21551.7	15252.2	9854.55	14660.7	20211.5	9356.44	17500	12936.2	14218.8	15084.9	28171.4	28532.7	12123.9	15752.3	18063.1	31000	27390.9	10682.2	12813.7	7011.49	19637.2	14137.2	18717	29304.3	33316.2	19107.4	15566	21481.5	16676.2	14027.3	24500	35342.1	40935.8	26089.3	32027	30940.2	35862.1	30638.9	21452.8	7284.09	28654.9	24818.2	31156	33138.9	36229.4	24854.5	14336.3	12125	17327.6	16132.1	7693.18	7382.02	7215.91	13820.8	13437.5	12396.4	7373.63	7965.52	8160.92	20275.9	17228.1	15830.5	18949.2	16088.5	17700	15687.5	17726.5	19649.1	30401.8	15526.3	20069.6
	1.73333	47189.2	14046.7	43990.5	15401.9	16058.2	23679.6	33354.6	14766.4	20973	26719.6	43821.4	16304.4	15955	13888.9	31091.7	37018.7	18271.8	12790	19267.3	23801.9	28548.1	34981.3	24863.6	21384.6	15234.2	10190.9	14318.6	21038.5	8881.19	17747.6	11789.5	14288.7	14775.7	28476.2	27518.5	12464.9	15854.5	17681.4	32700	27756.8	10398.1	12145.6	6908.05	19705.9	14323.5	19047.2	29758.6	32863.2	19710.7	15570.1	21467.9	16819	13800	24556.6	34669.6	42284.4	26616.1	31553.6	30000	34914.5	30666.7	21858.5	7579.55	29548.7	24372.7	31009.1	33287	34954.1	24982	13654.9	12392.9	17443.5	15858.5	8545.45	7550.56	7556.82	14018.9	14187.5	12099.1	7263.74	7655.17	8022.99	19316.2	17114	14890.8	20067.8	15333.3	17790.9	16150.4	17440.7	19260.9	30607.1	15704.4	19878.3
	1.98333	48468.5	14084.1	43428.6	15196.3	16165	24029.1	35145.4	14027.8	21009	27018.7	44116.1	16913	15765.8	14192.7	31522.9	37224.3	17582.5	12495	18960.4	24490.6	29413.5	35878.5	24372.7	21478.6	15410.7	10572.7	15203.5	21307.7	9117.65	17446.6	11684.2	14947.9	15355.1	28628.6	27444.4	12756.5	15781.8	18415.9	34960.4	27504.5	10953.7	12076.9	7551.72	19382.3	14669.9	18317.8	29844.8	33119.7	19786.9	16271	21463.6	16830.2	14351.4	25066	33973.9	41772.7	26062	31419.6	30316.2	35508.5	31324.1	21925.2	7875	29464.9	24709.1	31427.3	33045.9	35827.3	25549.5	14386	12079.6	17791.3	16207.5	7772.73	6865.17	7806.82	14273.6	13610.6	12276.8	6868.13	8091.95	8781.61	19491.5	16600	15680.7	19941.2	15789.5	17594.6	16362.8	16872.9	18834.8	30106.2	15405.2	19586.2
	2.23333	50072.1	14663.5	43323.8	15906.5	16173.1	24339.8	35790.9	14777.8	20648.7	27878.5	43079.7	16370.7	16446.4	14440.4	32165.1	36672.9	18076.9	13178.2	18813.7	24177.6	29381	35448.6	23441.4	20889.8	15336.3	10333.3	14539.8	20778.8	9417.48	17875	11494.7	14907.2	14722.2	27122.6	27750	11844.8	16955	18486.7	39107.8	27558.6	10787	12571.4	7000	20436.9	15201.9	19355.1	30301.7	33686.4	20032.5	15694.4	21600	17009.3	13909.9	24971.7	34800	42324.3	26725.7	32276.8	29743.6	36652.5	31706.4	21906.5	7090.91	29210.5	25136.4	32081.8	33642.2	34618.2	25450.5	14660.9	11893.8	17469.6	16367.9	8090.91	7449.44	7784.09	14084.1	13769.9	12142.9	7802.2	7310.35	8183.91	18974.8	17026.1	15908.3	20000	15791.3	17486.5	16114	17100.8	19582.6	31504.4	15769.2	19572.7
	2.48333	50312.5	14268.5	43276.2	15766.4	16990.4	24471.2	36654.6	14055.6	20153.2	27504.7	44442.5	16741.4	16428.6	14209.1	32614.7	35425.9	18471.2	12203.9	19049	24215	29114.3	34388.9	23500	21378.2	15433.6	10468.5	14798.2	21173.1	9582.52	17711.5	11115.8	15340.2	15185.2	28056.6	26935.2	12603.5	18107.1	17706.9	40815.5	28270.3	10578	13000	7218.39	19592.2	15778.9	20542.1	31189.7	34245.8	20634.2	16129.6	22369.4	16953.3	13747.8	25575.5	34878.3	43468.5	26371.7	33345.1	30555.6	36277.3	31945	22168.2	7261.36	30543.9	25594.6	31405.4	34055.1	36609.1	26747.8	14739.1	12442.5	17547.8	17132.1	8204.55	7101.12	7715.91	14785	14315.8	12592.9	7483.52	8413.79	8045.98	19352.9	16896.5	16050	19816.7	15617.4	17276.8	15947.8	17725	18870.7	30947.4	16128.2	19273.5
	2.73333	51178.6	14648.1	42361.9	15740.7	16923.1	25403.8	35684.7	14953.7	20127.3	28719.6	43690.3	16906	16601.8	14418.2	32527.3	35642.2	18942.3	12852.9	19009.8	23747.7	29685.7	33694.4	24875	21109.2	15964.9	10144.1	15087.7	21704.8	9990.29	17798.1	11718.8	15244.9	15532.1	28547.2	26990.7	12698.3	20258.9	17546.2	43096.2	28678.6	10706.4	12839.6	6977.01	21000	16278.9	21018.5	31820.5	35237.3	21211.4	15853.2	22108.1	16990.7	13883.9	25560.8	35051.7	43954.9	26442.5	33619.5	29686.4	36756.3	33201.8	22747.7	7318.18	31226.1	26459.5	32864.9	34550.5	36333.3	27378.4	15200	12219.3	17852.2	16490.6	7750	7337.08	7363.64	14943.9	14605.3	12675.4	7549.45	7896.55	8505.75	19823.5	17534.5	16000	20008.3	15379.3	17601.8	15973.9	17181.8	18939.7	31640.3	15618.6	19779.7
	2.98333	52794.6	14287	43141.5	15766.4	17230.8	25596.2	37306.3	14752.3	19809.1	29243	42831.9	16525.9	16681.4	14800	32844	35209.1	19269.2	12980.4	19558.8	24486	30057.1	34121.5	23223.2	20932.2	15719.3	10294.6	15175.4	21457.1	9384.61	17615.4	11656.2	15846.9	15238.5	28688.7	28055.6	13256.4	21303.6	17950.4	45666.7	29294.6	10718.2	13509.4	7149.43	21336.5	17914.3	22768.5	32341.9	36135.6	21935	16027.5	23855.9	18240.7	13375	25813.1	34939.7	44936.9	28254.4	33893.8	29483	35949.6	33678.9	23121.5	7443.18	31939.1	26837.8	34009	35954.6	36927.9	27846.8	14612.1	12631.6	17456.1	17181	8159.09	7719.1	7715.91	15271	15000	12508.8	7054.94	8275.86	8057.47	19512.6	17606.8	15697.5	20075	15750	17991.2	15973.9	17107.4	19085.5	31833.3	15110.2	19635.6
	3.23333	53285.7	14284.4	43509.4	15906.5	18394.2	26538.5	38027.3	14367	20381.8	29757	43437.5	16775.9	17398.2	15225.2	32128.4	36372.7	19390.5	13509.8	19490.2	24841.1	30152.4	33308.4	23464.3	20872.9	15561.4	10241.1	15139.1	22523.8	9596.15	17809.5	12250	15275.5	14963	28849.1	28787	13094	23866.1	17844.3	49028	29116.1	10854.5	14056.6	7034.48	21586.5	19381	24046.3	33256.4	36823.5	21814.5	17036.7	23633.9	17870.4	14357.1	25439.2	35347.8	44576.6	28247.8	34274.3	29593.2	36296.6	33578	23777.8	7662.92	33669.6	28162.2	35945.9	35281.8	37982	27544.6	15543.1	13008.8	17165.2	17405.7	8386.36	7280.9	6943.18	14738.3	14534.5	12921	7380.44	7793.1	8333.33	19605	17299.2	15958	20208.3	16387.9	18389.4	16008.7	17314	18743.6	32105.3	15576.3	19339
	3.48333	53642.9	15348.6	43320.8	15803.7	18105.8	27740.4	37200	15146.8	19445.5	29849.1	42991.1	17284.5	16964.6	14945.5	31750	35609.1	20096.2	13368.9	19333.3	24254.7	30333.3	33364.5	23839.3	20847.5	15666.7	10705.4	15026.1	22933.3	10067.3	18581	11463.9	15765.3	15083.3	29726.4	27074.1	14145.3	25303.6	18885.2	49243	30432.4	10827.3	15196.3	7275.86	22019.2	21047.6	24953.7	32683.8	37470.6	22959.7	17917.4	24401.8	17787	14098.2	26476.6	34573.9	44216.2	27920.3	33911.5	29384.6	36220.3	34275.2	23657.4	7852.27	33675.4	28486.5	36693.7	36834.9	37964	28657.7	15652.2	13043.9	17754.4	17200	8011.36	7134.83	6931.82	15361.1	14974.1	13079	7857.14	7862.07	8045.98	19747.9	17310.3	15554.6	19600	15655.2	17132.7	16060.9	17173.5	19224.1	31973.5	16034.2	19948.7
	3.73333	53513.5	15073.4	43367.9	15364.5	19096.2	27914.3	36945.4	15009.2	18600	30283	42234.2	16500	17292	14890.9	32518.5	35779.8	20250	14058.2	20137.2	24056.6	30504.8	32841.1	23955.4	21186.4	15789.5	10776.8	15269.6	23552.4	10447.6	18952.4	11360.8	15867.4	14907.4	29396.2	27768.5	14495.7	27580.4	19450.8	49351.8	29846.8	10144.1	16046.7	7264.37	22923.1	22895.2	26379.6	33224.1	39109.2	23774.2	18009.1	24875	17787	14133.9	26504.7	34173.9	43666.7	28991.2	35133.9	28538.5	36406.8	34669.7	23935.2	7625	33631.6	29765.8	36500	36697.2	39118.2	28558.6	15565.2	12754.4	17482.5	17371.4	7556.82	7528.09	7738.64	15842.6	15200	13184.2	7846.15	7896.55	8022.99	20100.8	17042.7	15907.6	19925	15310.3	17486.7	15991.3	17570.2	18948.3	31690.3	16051.3	19641
	3.98333	53774.8	14862.4	43877.4	15495.3	19019.2	26952.4	37636.4	15376.1	19763.6	30320.8	41747.8	16931	17026.5	14954.5	31963	35899.1	20201.9	13631.1	20284.3	23584.9	30457.1	32700.9	23241.1	20432.2	15438.6	10776.8	15582.6	24019	10200	18342.9	11214.3	16303	15527.8	29669.8	27490.7	15110.2	29716.8	19418	50907.4	29873.9	11252.2	17317.8	7712.64	22538.5	24923.8	27385.3	32965.8	39344.5	23411.3	18372.7	24678.6	18388.9	14107.1	26766.4	34434.8	42801.8	28415.9	34267.9	28615.4	36033.9	35275.2	25407.4	7853.93	33982.5	30090.1	37973.2	37018.3	39324.3	28810.8	15139.1	13008.8	18079	17628.6	8352.27	7640.45	7000	15550.5	16191.3	13079	7815.22	8264.37	8298.85	18638.7	17145.3	15386.5	19625	15750	17362.8	16060.9	17520.7	19525.9	31628.3	15983	19615.4
	4.23333	52135.1	15045.9	42600	15691.6	18461.5	28788.5	37935.8	14916.7	19018.3	29885.7	41639.6	16801.7	16752.2	14618.2	31101.8	34596.3	20000	13417.5	19833.3	24264.2	30576.9	32518.9	22776.8	20906.8	15628.3	10732.1	15913	23761.9	10352.4	18342.9	11752.6	16323.2	15457.9	29217	27635.5	15359	31309.7	20180.3	50009.3	29495.5	11198.2	18158.9	7540.23	23500	26542.9	27675.9	33051.7	38470.6	24411.3	19263.6	25294.6	18546.3	14630.6	26532.7	33324.6	42126.1	28232.1	34053.6	28538.5	36466.1	34990.8	25648.2	7272.73	34649.1	30747.8	36741.1	36935.8	40245.4	29549.5	15573.9	12964.9	18421	18028.6	8147.73	7550.56	6909.09	16305.6	15756.5	13508.8	7119.56	7965.52	8114.94	19714.3	16965.5	15669.5	19675	15456.9	17544.6	15782.6	17281	19008.6	31362.8	15871.8	19230.8
	4.48333	50810.8	15146.8	42742.9	15858.5	19336.5	27576.9	37651.4	15120.4	18954.1	30142.9	41414.4	16852.2	17362.8	15472.7	31018.5	33944.9	19990.4	13951.5	19643.6	23584.9	30355.8	33056.6	23357.1	21017	16070.8	10562.5	15930.4	23209.5	10076.9	19495.2	12195.9	17464.7	15392.5	29666.7	26962.6	15059.8	33699.1	20401.6	49205.6	29666.7	11321.4	19355.1	6908.05	22663.5	28333.3	28537	32629.3	38596.6	25177.4	20109.1	25303.6	18074.1	14234.2	27179.2	33640.3	42531.5	29205.4	33696.4	27991.5	35313.6	35486.2	25713	7494.38	34131.6	31009	38090.1	36321.1	39072.7	29549.5	14817.4	12657.9	18149.1	18466.7	8147.73	8123.6	7840.91	16796.3	16260.9	13947.4	7076.09	7793.1	8137.93	19126	17767.2	15839	19675	16208.7	17428.6	16394.7	17487.6	19586.2	31610.6	16128.2	19094.8
	4.73333	51909.1	14862.4	41904.8	15273.6	18786.4	28730.8	37045.9	15157.4	19027.5	30114.3	41509.1	17121.7	17357.1	15063.6	31383.2	33972.2	19884.6	13156.9	19009.9	22914.3	30192.3	32028.3	23585.6	20957.6	15973.7	10544.6	15728.1	23740.4	10000	19057.7	11721.6	17484.8	15308.4	29419	27065.4	15786.3	34513.3	21418	48729	29563.6	11589.3	20259.3	6804.6	23942.3	30181	27435.2	32695.7	38798.3	24569.1	20854.5	26180.2	18296.3	13982	27622.6	33429.8	41963.6	29116.1	33945.9	28102.6	34974.6	35779.8	25851.8	8261.36	34672.6	30909.9	38144.1	36259.3	40163.6	28981.8	14782.6	12973.5	17991.2	19161.9	8159.09	7382.02	7306.82	17277.8	16200	13771.9	7902.17	7977.01	8172.41	18533.9	17267.2	15991.5	20016.7	15991.3	17562.5	15728.1	17537.2	19086.2	31767.9	16034.2	19267.2
	4.98333	50845.4	14899.1	41980.9	15132.1	19087.4	28096.2	36871.6	15064.8	19412.8	30173.1	41272.7	16669.6	16893.8	14781.8	31112.2	34129.6	19038.5	13019.6	18861.4	23723.8	29701.9	32150.9	22567.6	19923.7	15539.8	10669.6	15745.6	23288.5	10365.4	19403.8	11822.9	17393.9	15719.6	29571.4	26289.7	15794.9	36115	20680.3	47439.2	28363.6	11928.6	20870.4	7505.75	23759.6	31723.8	28546.3	32339.1	38025.2	25282.3	20981.8	26357.1	18027.8	13648.6	27254.7	32780.7	42009.1	28526.8	34225.2	28179.5	35769.2	34694.4	25794.4	7875	34000	30837.8	37432.4	35796.3	39590.9	28881.8	14756.5	12477.9	18149.1	19333.3	8522.73	7561.8	7511.36	16407.4	16591.3	13833.3	7815.22	8000	8091.95	19271.2	17275.9	16127.1	19700	15878.3	17928.6	16333.3	17619.8	19405.2	30946.9	15974.4	19439.7
	5.23333	50309.1	14688.1	41932.7	15792.5	18582.5	29009.6	36333.3	15472.2	18990.8	30711.5	40390.9	16843.5	16937.5	15156	30981.3	33574.1	20359.2	13705.9	19386.1	23295.2	29750	31528.3	23639.6	20384.6	15725.7	10696.4	16289.5	23807.7	10288.5	18423.1	11395.8	16868.7	15401.9	30219	27386.8	15880.3	37566.4	21114.8	46252.3	29181.8	12241.1	22196.3	6482.76	24278.8	33838.1	28611.1	31843.5	38067.2	25780.5	22145.5	26585.6	18233.6	14099.1	27047.2	33043.9	41527.3	28000	33540.5	28094	34982.9	35833.3	26757	7545.45	34592.9	30927.9	37747.8	35851.8	39509.1	29354.5	14570.2	13097.4	18552.6	18790.5	8136.36	7404.49	7602.27	17296.3	16487	13877.2	7750	8287.36	8436.78	19711.9	17103.5	16330.5	19958.3	16052.2	17598.2	16719.3	17727.3	19534.5	31919.6	16290.6	19801.7
	5.48333	50036.7	14403.7	41105.8	15518.9	17990.3	28951.5	36240.7	15240.7	19146.8	30538.5	41119.3	16869.6	17035.7	14899.1	30317.8	33481.5	19427.2	13049	19148.5	23276.2	29883.5	32390.5	23563.6	20615.4	15991.1	10366.1	16122.8	23413.5	9826.92	18221.2	11906.2	17697	15186.9	29504.8	26424.5	16017.1	38312.5	21721.3	45066	28672.7	13000	22196.3	7735.63	24485.4	34114.3	28435.2	31791.3	37508.5	25894.3	21663.6	26522.5	18401.9	14490.9	26301.9	32725.7	41018.2	28855.9	34081.1	28017.2	34923.1	35740.7	26205.6	7818.18	33991.2	31445.5	37846.8	36046.3	39119.3	29600	15228.1	13185.8	17921	19190.5	8125	8033.71	7340.91	17425.9	17156.5	14517.5	7206.52	8034.48	8344.83	19364.4	17069	16033.9	20050	15973.9	18063.1	15850.9	17537.2	18991.3	30071.4	15517.2	19517.2
	5.73333	50091.7	15027.5	41096.2	15934	18368.9	28679.6	36194.4	15388.9	19073.4	31057.7	41128.4	16469.6	16776.8	15137.6	30925.2	32981.5	19718.5	13578.4	19237.6	23095.2	30038.8	32047.6	23336.4	21076.9	15228.1	10276.8	15771.9	23605.8	10009.6	18971.2	12062.5	16878.8	15775.7	28923.8	26915.1	15906	38531	22032.8	44000	29090.9	12767.9	23364.5	7252.87	24461.5	35552.4	28009.3	32139.1	38237.3	25674.8	22227.3	26378.4	18196.3	13702.7	26726.4	32539.8	41600	28828.8	32873.9	27205.1	34692.3	35537	26280.4	7556.82	33327.4	31600	36801.8	34463	39587.2	28954.5	15587.7	12867.3	18228.1	18895.2	8295.45	7235.95	7579.55	17685.2	16982.8	14878.3	7326.09	8022.99	8436.78	19347.5	17551.7	16152.5	20433.3	15426.1	17900.9	16719.3	17710.7	19660.9	31267.9	15760.7	19137.9
	5.98333	48403.7	15148.1	41394.2	15660.4	19223.3	28534	36148.2	15101.9	19532.1	30519.2	40779.8	16350.9	17401.8	14899.1	31000	33277.8	19495.2	13186.3	19050	23855.8	30368.9	31933.3	23063.6	21051.3	15946.9	10873.9	15666.7	23519.2	10086.5	18711.5	11395.8	17353.5	16066	29769.2	26679.2	15965.8	40678.6	22270.5	41924.5	28376.2	13883.9	23710.3	7333.33	24534	36695.2	27324.1	31582.6	37889.8	25138.2	22409.1	26477.5	18317.8	14100	26771.4	32513.3	40642.2	28054	33189.2	28103.5	34247.9	35916.7	25887.8	8011.36	34451.3	32054.5	38027	35644.9	39697.2	29302.8	14403.5	12743.4	18210.5	19019	7909.09	7404.49	7795.45	17259.3	16500	14904.4	7739.13	8137.93	7747.13	19313.6	17629.3	16245.8	20150	16556.5	17964	16149.1	17305.8	19573.9	31223.2	16206.9	19112.1
	6.23333	49578	14916.7	40298.1	15915.1	18892.2	29077.7	36009.3	15277.8	19137.6	30174.8	40596.3	17069.6	16919.6	14908.3	30273.6	32703.7	20126.2	13058.8	18960	23307.7	30330.1	31933.3	23300	20863.2	15531	11036	16412.3	23653.8	9750	18475.7	12364.6	17163.3	15434	29961.5	26660.4	16213.7	41214.3	22516.4	41264.2	28284.4	14354	24009.3	7482.76	24203.9	37723.8	27906.5	31834.8	37949.2	25585.4	23227.3	27081.1	18158.9	13590.9	26171.4	32566.4	41009.2	28828.8	33009	27405.2	34581.2	35564.8	26682.2	8397.73	33407.1	32145.5	37108.1	34570.1	38926.6	29275.2	15000	12973.5	18526.3	19903.8	7681.82	7573.03	7181.82	18240.7	17905.2	14422.4	7695.65	8045.98	7873.56	19000	17069	15771.2	20241.7	16208.7	17973	16605.3	17917.4	19617.4	30607.1	16629.3	19646.5
	6.48333	48305.6	14724.8	39769.2	15754.7	18254.9	29155.3	35981.3	15555.6	19834.9	30951.5	40623.8	17573.9	17000	15146.8	30735.8	32638.9	19718.5	13039.2	19250	23615.4	30281.5	32342.9	22418.2	20700.8	15610.6	10401.8	15894.7	22941.8	10086.5	18456.3	11750	17353.5	15207.5	29673.1	26415.1	16222.2	42125	22573.8	40169.8	27945	14787.6	25243	6827.59	24029.1	38447.6	28570.1	30791.3	36872.9	25829.3	22690.9	27666.7	18906.5	14000	26819	32973.4	40559.6	28657.7	33681.8	27301.7	34598.3	35250	26813.1	7818.18	34214.3	32072.7	37369.4	34869.2	38550.5	29302.8	14956.1	13345.1	18649.1	18657.1	8511.36	7606.74	7431.82	17559.6	18188	15181	7130.44	7632.18	8114.94	19279.7	17069	16101.7	19941.7	16643.5	17738.7	16469	17843	19373.9	30437.5	16482.8	18982.8
	6.73333	48247.7	15467.9	40153.8	16009.4	18862.8	28213.6	36028	15129.6	19578	31475.7	40000	16377.2	16633.9	14541.3	30830.2	32305.6	19563.1	13049	18820	23105.8	29708.7	32057.1	23127.3	20589.7	15601.8	10324.3	15780.7	23825.2	9759.61	18563.1	11812.5	17535.3	15254.7	28932.7	26084.9	16299.1	42910.7	23172.1	38867.9	28064.2	15619.5	25028	7321.84	23650.5	39000	27467.3	31330.4	36906.8	25837.4	22790.9	27810.8	19112.2	13836.4	27552.4	31805.3	41100.9	27955	32709.1	27112.1	34572.7	35731.5	26018.7	7681.82	33982.1	31645.5	36809.1	34214.9	38192.7	28981.7	14561.4	12708	18482.5	19192.3	8193.18	7292.14	7454.55	18256.9	17683.8	15068.4	7195.65	7747.13	8298.85	18889.8	17094.8	16398.3	19883.3	16234.8	17684.7	16526.3	17694.2	19704.3	30857.1	16431	19921.7
	6.98333	48009.3	14899.1	39903.8	15481.1	18500	28194.2	34308.4	16429.9	19853.2	31446.6	40889.9	16947.4	16973.2	14807.3	30952.8	33084.1	19784.3	13088.2	19470	22961.5	29844.7	31571.4	23990.9	21077.6	15637.2	10612.6	15637.2	24135.9	10288.5	19155.3	11354.2	17377.5	15764.1	29653.8	26575.5	16422.4	43285.7	23516.4	39066	27880.7	16221.2	25757	7666.67	23854.4	40133.3	27093.5	30175.4	37305.1	25455.3	23054.5	27576.6	18084.1	14109.1	26485.7	33044.2	41027.5	28418.2	32463.6	27551.7	34025.6	35481.5	26317.8	7977.27	33776.8	31072.7	36400	34364.5	38816.5	28779.8	14833.3	12938	17956.1	19384.6	8090.91	7696.63	8011.36	18853.2	18372.9	15068.4	7173.91	7609.19	8275.86	19330.5	17655.2	16432.2	20366.7	16200	18585.6	17044.2	17686	19626.1	30803.6	16155.2	19878.3
	7.23333	47398.2	14596.3	39807.7	15717	18274.5	27970.6	35495.3	15093.5	19137.6	31233	41407.4	17096.5	17276.8	15385.3	31500	31990.7	19359.2	13823.5	18890	23826.9	29446.6	31914.3	23154.5	21241.4	15902.6	10225.2	15867.3	23038.8	10384.6	18262.1	11125	17122.5	15094.3	29673.1	26632.1	16827.6	43705.4	23959	37486	28128.4	16973.5	24981.3	6896.55	23757.3	40952.4	27654.2	30552.6	36474.6	25138.2	22790.9	28063.1	18149.5	14190.9	26876.2	32321.4	41128.4	28454.5	33172.7	27620.7	33547	35694.4	26215	7295.45	32991.1	31718.2	37545.4	34439.2	38559.6	28678.9	14807	13185.8	18210.5	19548.1	7965.91	7337.08	7454.55	18467.9	18169.5	15508.5	7021.74	7896.55	8540.23	19449.2	17655.2	16237.3	20050	15852.2	18207.2	16619.5	17686	19356.5	30630.6	16069	19591.3
	7.48333	47888.9	14678.9	39125	16094.3	18029.4	28147.1	36121.5	15738.3	19146.8	30786.4	39925.9	17034.8	16607.1	14917.4	30886.8	32710.3	19362.8	13794.1	18850	22538.5	30029.1	31428.6	23545.5	21517.2	16008.8	10567.6	15946.9	23835	9817.31	18436.9	10760.4	17122.5	15717	28759.6	26283	16939.7	44223.2	23983.6	36000	27770.6	17238.9	25000	6965.52	23922.3	42019.1	26803.7	30605.3	37449.2	25398.4	23018.2	28468.5	18588.8	14245.5	26466.7	31919.6	39853.2	27954.5	33190.9	27508.6	34042.7	35759.3	26168.2	7727.27	33767.9	32109.1	37127.3	34420.6	38583.3	28816.5	14859.6	13097.4	18771.9	18942.9	7750	7123.6	7340.91	18321.1	18142.9	15033.6	7750	7448.28	7873.56	19621.8	16948.3	16466.1	20016.7	16504.3	17991	16106.2	17438	20043.5	31243.2	16370.7	19487
	7.73333	47824.1	14733.9	39048.1	15915.1	17598	27637.2	35616.8	15607.5	19266.1	31048.5	40120.4	16860.9	17366.1	14660.5	30934	32953.3	19490.2	12970.6	18960	23000	29631.1	31647.6	23045.5	20827.6	16342.1	10324.3	15716.8	23553.4	10509.6	18291.3	11010.4	17153.1	15292.5	29201.9	26188.7	16333.3	44982.1	24131.2	34504.7	27844	17212.4	25065.4	7149.43	23524.3	43047.6	26710.3	30789.5	37178	25040.7	22836.4	28333.3	18925.2	14181.8	26533.3	31651.8	40715.6	27936.4	32736.4	27465.5	34256.4	35555.6	25785	7539.33	33553.6	31245.5	37063.6	33934.6	39321.1	27853.2	15500	12823	18482.5	19798.1	8363.64	7415.73	7238.64	18036.4	18616.7	16658.3	7347.83	8091.95	8689.66	19453.8	17275.9	16711.9	19758.3	16052.2	18585.6	17017.7	17661.2	19034.8	30369.4	16172.4	19930.4
	7.98333	47570.1	14889.9	39310.7	15962.3	18107.8	27705.9	35962.6	15551.4	19490.7	31135.9	40620.4	17193	17830.4	14376.1	30990.6	32252.3	19137.2	14098	18800	22692.3	30882.3	32009.6	23926.6	21405.2	15912.3	10558.6	16495.6	23912.6	10009.6	18534	11000	16826.5	15877.4	30116.5	26323.8	16482.8	45178.6	24528.9	34358.5	28870.4	18513.3	25364.5	7563.22	23747.6	43885.7	27289.7	30114	37265	25422.8	23027.3	29207.2	18906.5	14063.6	26533.3	33285.7	40844	27936.4	32381.8	27637.9	35525.9	35259.3	25514	7670.45	32732.1	31072.7	36936.4	34336.4	38907.4	28238.5	14903.5	13141.6	18681.4	19557.7	8022.73	7483.15	7772.73	19009.1	18206.6	16462.8	7260.87	8091.95	8390.81	19644.1	17965.5	16508.5	20316.7	16513	18126.1	16681.4	18140.5	19704.3	30594.6	16319	19982.6
	8.23333	47467.3	14981.6	39436.9	16179.2	18774.5	28284.3	36018.7	15672.9	19834.9	30873.8	40240.7	17350.9	17151.8	14917.4	31188.7	32345.8	19500	12980.4	19300	23307.7	30392.2	31552.4	23436.4	21120.7	16131.6	10054	16212.4	23815.5	9259.61	18271.8	11531.2	16826.5	15490.6	29475.7	27133.3	16870.7	46169.6	24180.3	33495.3	27412.8	18044.2	25345.8	6609.19	23699	44409.5	27224.3	30333.3	36440.7	25528.5	22872.7	28810.8	18672.9	14236.4	26142.9	32928.6	39779.8	28536.4	33490.9	27689.7	35085.5	36231.5	26093.5	7522.73	33517.9	31431.2	36618.2	34317.8	39194.4	28064.2	15087.7	13168.1	18690.3	19461.5	8306.82	7640.45	7647.73	19209.1	19319.7	16707.3	7684.78	7885.06	8852.27	18848.7	17370.7	16050.9	20578.5	16173.9	18018	16500	17545.5	19121.7	31135.1	16612.1	19982.6
	8.48333	47373.8	14816.5	39106.8	16434	17960.8	27333.3	36140.2	15177.6	19587.2	32009.7	42342.6	17478.3	17857.1	15110.1	30858.5	32280.4	18598	13568.6	19070	23269.2	30470.6	32066.7	23854.5	21689.7	15403.5	10828.8	15716.8	24038.8	9788.46	17990.3	11479.2	16398	15566	29252.4	26981	16906	47160.7	24532.8	32971.7	27192.7	18309.7	25056.1	6885.06	23737.9	44466.7	27401.9	30000	37000	25609.8	22136.4	29401.8	19196.3	13109.1	26885.7	32669.6	41981.7	28190.9	33218.2	27077.6	35060.3	36444.4	25682.2	8386.36	32562.5	31118.2	36790.9	34981.1	39509.3	29064.2	15394.7	12769.9	18628.3	19413.5	8306.82	7539.33	7352.27	19153.2	19097.6	17266.1	7881.72	7689.65	7735.63	19655.5	17577.6	16983	20628.1	16600	17774.8	16508.8	18165.3	19791.3	30964	16495.7	19991.4
	8.73333	47009.3	14963.3	39903.8	16481.1	18029.4	27617.7	35981.3	15616.8	19678.9	31805.8	41759.3	16791.3	17919.6	15211	31490.6	32972.2	19421.6	13607.8	18450	23432.7	31078.4	32381	23654.5	21793.1	16579	10594.6	15885	23126.2	10144.2	17980.6	11718.8	16653.1	15669.8	29076.9	27367.9	16598.3	46383.9	24590.2	31607.5	27844	18254.4	24850.5	6183.91	23466	45952.4	26766.4	30280.7	36347.5	24723.6	22681.8	29705.4	18429.9	14263.6	26638.1	32928.6	40927.3	27845.5	32818.2	28284.5	35213.7	36481.5	26084.1	7292.14	32616.1	31718.2	36754.6	33439.2	38953.7	28945	15386	13280.7	18699.1	19307.7	8090.91	7146.07	7449.44	19360.4	19224	16992.1	7010.75	8057.47	8602.27	19764.7	17603.5	16470.6	19760.3	16530.4	18315.3	16052.6	18305.8	19930.4	30486.5	16658.1	19706.9
	8.98333	47093.5	14789	39815.5	16924.5	18372.5	27147.1	36401.9	15588.8	19972.5	31854.4	41861.1	17800	17446.4	15256.9	31518.9	32794.4	19519.6	13098	19360	23634.6	30754.9	32809.5	23220.2	21129.3	15824.6	10738.7	15973.5	23504.8	9932.69	18456.3	11593.8	16755.1	15179.2	29126.2	27085.7	16672.4	46482.1	25245.9	30915.1	27342.6	18778.8	25233.6	6735.63	23242.7	45685.7	26990.7	30008.8	36635.6	25227.6	22427.3	29830.4	18925.2	14318.2	26600	32607.1	41422	27700	33509.1	28172.4	35076.9	37379.6	25495.3	7863.64	32830.4	31578	37327.3	34235.8	39546.3	28787	15052.6	12877.2	19159.3	19298.1	8500	7078.65	7545.45	19261.3	19833.3	16882.8	7580.65	7655.17	8298.85	19680.7	17991.4	16865.5	21198.3	16756.5	18261.3	16631.6	17776.9	19573.9	31513.5	17145.3	19870.7
	9.23333	46700.9	15311.9	39980.6	16952.8	18313.7	27372.5	36514	15616.8	19623.8	32466	41463	17104.3	17840.7	15724.8	31500	32514	19343.1	13588.2	19060	23182.7	31225.5	32914.3	23532.1	21456.9	15868.4	10630.6	16150.4	23854.4	10134.6	17563.1	11273.7	16806.1	15434	29621.4	27885.7	17327.6	47205.4	25836.1	30245.3	27666.7	17991.2	24616.8	7517.24	23621.4	45657.1	26383.2	30079	36940.7	25187	21627.3	30107.1	19037.4	14372.7	26557.7	33250	41743.1	28091.7	34190.9	27827.6	35112.1	36259.3	25990.7	8295.45	32955.4	30789	37609.1	34254.7	39527.8	28648.2	15017.4	12684.2	18469	19769.2	8113.64	7696.63	7329.55	19562.5	18953.1	17215.4	6967.74	8195.4	8252.87	19521	18258.6	17285.7	20371.9	16782.6	18693.7	16684.2	18363.6	20347.8	31036	15948.7	20008.6
	9.48333	47214.9	14945	40067.3	17160.4	18196.1	27627.5	36719.6	15729	19972.5	32368.9	41287	17243.5	16787.6	15376.1	32726.4	32990.7	19303.9	13558.8	19060	24326.9	30902	32895.2	23945.5	21465.5	16517.5	10675.7	15601.8	23572.8	10019.2	18388.3	11802.1	17255.1	16311.3	28699	26330.2	17413.8	46794.6	26106.6	30047.2	27620.4	18342.1	24700.9	7206.9	23441.2	47485.7	26878.5	30517.5	36211.9	25398.4	22554.5	30508.9	19570.1	14281.8	27142.9	33196.4	40681.8	28027.5	34354.6	28456.9	35974.1	36296.3	25822.4	8247.19	32339.3	30807.3	36454.6	33981.1	39287	28527.8	15008.7	12921	19062	19846.2	8284.09	7719.1	7488.64	19392.9	19907.7	17159.1	7849.46	7609.19	8390.81	19479	17965.5	17016.8	20917.4	16947.8	18504.5	16447.4	18347.1	19321.7	31383.9	16718	20155.2
	9.73333	46532.7	15229.4	40660.2	17207.5	18166.7	26509.8	36607.5	16401.9	19972.5	33495.2	42407.4	17521.7	17769.9	15220.2	32981.1	33878.5	19911.8	13754.9	19660	24634.6	31107.8	32885.7	24330.3	21887.9	16491.2	10642.9	15902.6	24368.9	10423.1	18708.7	11645.8	17357.1	15981.1	30194.2	27219	17569	48285.7	26967.2	29896.2	28083.3	18318.6	24299.1	7885.06	23235.3	47742.9	26420.6	30614	36042.4	25829.3	21854.5	30633.9	19401.9	15036.4	26609.5	33482.1	41063.6	28163.6	34381.8	28293.1	36569	36148.2	25766.4	8034.09	33063.1	31183.5	36754.6	34396.2	39574.1	28137.6	15403.5	13447.4	18849.6	19317.3	8113.64	7157.3	7795.45	19642.9	19537.9	17222.2	7806.45	8218.39	8183.91	20283.3	17758.6	16983.2	20512.4	16827.6	18828.8	17649.1	18057.8	19765.2	31205.4	16572.7	20069
	9.98333	46214.9	15550.5	40922.3	16783	18588.2	26774.5	37214.9	15271	19935.8	33572.8	42944.4	18191.3	18424.8	15743.1	33160.4	34224.3	19764.7	13451	19838.4	24288.5	31607.8	34009.5	23862.4	21327.6	16307	10765.8	16079.6	24747.6	10336.5	18563.1	11604.2	16979.6	16141.5	30126.2	27409.5	17922.4	48562.5	26752.1	29443.4	27370.4	18412.3	24448.6	7264.37	23852.9	47380.9	26289.7	30350.9	35440.7	25707.3	22000	31473.2	19429.9	14736.4	27047.6	34116.1	42073.4	28081.8	34745.4	28370.7	36529.9	36000	25981.3	7715.91	33288.3	31945	36636.4	34575.5	40713	29074.1	15243.5	13193	18911.5	19653.8	8261.36	7370.79	7136.36	20035.4	19614.8	17246.4	7806.45	7965.52	8068.97	19800	18094.8	17521	20661.2	16905.2	18603.6	16789.5	17623	20356.5	31714.3	16700.8	20603.5
	10.2333	47158.9	15578	40844.7	16551.4	18607.8	26823.5	37672.9	15457.9	19990.8	32504.8	43472.2	17808.7	18212.4	15614.7	34141.5	33822.4	19490.2	13451	19848.5	23923.1	32127.5	33780.9	24293.6	21181	15780.7	11081.1	15991.1	24970.9	9961.54	18611.7	11145.8	17173.5	16660.4	29961.2	28790.5	17655.2	48216.2	27884.3	30132.1	27370.4	17771.9	24252.3	7425.29	23519.6	48409.5	26308.4	29728.1	36914.5	25715.5	22281.8	32285.7	19691.6	14963.6	26638.1	34205.4	42127.3	28954.1	34854.6	28775.9	36649.6	36620.4	26233.6	8056.82	32864.9	31477.1	36836.4	34528.3	39963	28907.4	15191.3	13596.5	18831.9	19663.5	8863.64	7404.49	7704.55	20053.1	20146	17361.7	7268.82	8045.98	7689.65	20058.3	17275.9	17453.8	20368.8	17275.9	18982	17184.2	17967.2	20243.5	31482.1	17017.1	19827.6
	10.4833	47660.4	14752.3	42475.7	17168.2	18529.4	27205.9	37710.3	15859.8	19807.3	33592.2	42694.4	17669.6	18283.2	15183.5	33971.7	34907.4	19960.8	14088.2	19340	25336.5	32519.6	34504.8	24568.8	21410.3	16373.9	11171.2	15858.4	24650.5	10509.6	18359.2	11822.9	17306.1	17075.5	29844.7	28009.5	17827.6	48785.7	27827.9	29457.9	27675.9	17815.8	24710.3	7344.83	24019.6	48685.7	26644.9	30543.9	36512.8	26065	22545.5	32812.5	19654.2	14309.1	27219	34339.3	41890.9	28963.3	35063.6	29215.5	37572.7	37685.2	26205.6	7806.82	32955.4	32522.9	36463.6	34188.7	41092.6	29268.5	15478.3	13842.1	18885	19903.8	8386.36	7426.97	7488.64	20140.3	19628.6	17368.1	7559.14	7781.61	8643.68	20291.7	17598.3	17798.3	20590.2	16827.6	19423.4	16815.8	18123	20400	31276.8	17162.4	20965.5
	10.7333	47462.3	15055	41346.2	17392.5	18794.1	27303.9	39009.4	16495.3	19935.8	33990.2	44101.8	18278.3	18946.9	15390.9	34698.1	35129.6	20147.1	14313.7	19919.2	23990.4	32813.7	34590.5	24541.3	21461.5	16895.7	10594.6	16460.2	25155.3	10269.2	18980.6	11927.1	16785.7	16500	30378.6	28771.4	17956.9	49684.7	27655.7	29355.1	28000	17412.3	24158.9	7655.17	23872.5	48457.1	26373.8	30579	37067.8	26430.9	22763.6	32866.1	20084.1	15072.7	27257.1	34410.7	42718.2	29146.8	36109.1	29956.9	37675.2	36611.1	26476.6	7477.27	33774.8	31789	36827.3	35452.8	40564.8	28555.6	15391.3	13508.8	19354	20144.2	8147.73	7460.67	7420.45	19782.6	19265.7	17304	7397.85	8080.46	8436.78	20125	17854.7	17166.7	20631.2	17189.7	19107.1	17079	18163.9	20269.6	31982.1	17435.9	20700.8
	10.9833	48415.1	15623.9	41980.8	16925.2	19107.8	27068.6	39065.4	15588.8	20321.1	34368.9	44398.2	17637.9	19292	16036.4	34990.6	36009.3	20617.7	13284.3	19460	24413.5	32500	34619.1	25100	21589.7	16304.4	10909.9	16548.7	24873.8	10125	18786.4	12625	16673.5	16811.3	30737.9	28509.4	17801.7	50009	28278.7	29579.4	28250	17070.2	24663.5	7827.59	24382.3	49542.9	26243	30789.5	36271.2	26536.6	22254.5	33330.4	20280.4	15381.8	27152.4	34508.9	42209.1	29000	36081.8	29948.3	38350.4	37500	26813.1	8089.89	33803.6	32596.3	37254.6	35886.8	41296.3	29146.8	15782.6	13469.6	18699.1	19692.3	8443.18	7977.53	6988.64	20547.8	19401.4	17509.8	6688.17	8126.44	8402.3	19933.9	18376.1	17683.3	21270.5	16922.4	18535.7	16956.1	18327.9	19791.3	33410.7	16803.4	20512.8
	11.2333	48886.8	15518.2	42134.6	16831.8	18833.3	26656.9	39850.5	15906.5	20845.5	35427.2	44731.5	17422.4	19292	16200	35264.2	35944.4	20705.9	13647.1	19710	24942.3	33333.3	35142.9	24100	21982.9	16426.1	10603.6	16531	25699	9932.69	18689.3	11864.6	17173.5	16235.9	31388.3	28471.7	18293.1	50000	29454.5	29532.7	28064.8	17912.3	24504.7	6827.59	24196.1	50657.1	27074.8	31114	36949.2	26593.5	22981.8	33830.4	20271	15363.6	28181	35178.6	43127.3	29256.9	36072.7	29760.7	37897.4	38111.1	26850.5	7647.73	33651.8	31935.8	37100	35217	41907.4	29370.4	15191.3	13687	19035.4	19490.4	8068.18	7337.08	7954.55	20413.8	19406.7	17405.1	7150.54	7988.51	8241.38	20429.8	17940.2	17258.3	21097.6	16870.7	18741.1	17417.4	18459	20339.1	33008.9	16495.7	20606.8
	11.4833	48434	15581.8	43086.5	17626.2	19078.4	27676.5	41000	16186.9	20681.8	34961.2	45638.9	17660.9	18752.2	15881.8	36245.3	36629.6	20607.8	14156.9	20320	24798.1	33519.6	35190.5	25163.6	22435.9	16678.3	11405.4	16044.2	25407.8	10009.6	19009.7	12652.6	17316.3	17065.4	30854.4	28877.4	18205.1	51369.4	29917.4	30373.8	28722.2	17298.2	24233.6	7367.82	24176.5	50028.6	27271	30947.4	36966.1	27317.1	23272.7	34607.1	20233.6	14873.9	27419	35803.6	44027.3	29642.2	37090.9	30598.3	38692.3	38407.4	27056.1	7920.45	34117.1	32889.9	36636.4	35311.3	42768.5	29333.3	15947.8	13730.4	18991.2	20307.7	8806.82	6853.93	6238.64	21376.1	19535.5	16950.9	7150.54	7471.26	8252.87	20520.7	17521.4	17708.3	21008.1	16922.4	18625	17513	18623	20104.3	33857.1	16559.3	20718
	11.7333	49037.7	15454.5	43903.8	18448.6	18823.5	27568.6	40822.4	15759.3	20727.3	36339.8	44972.2	18189.7	19394.7	15881.8	36383.2	37305.6	20902	13921.6	20320	24673.1	34509.8	35847.6	24318.2	21752.1	15852.2	10875	16433.6	26660.2	10471.1	19427.2	12000	17132.7	17046.7	31174.8	29320.8	18076.9	51288.3	30512.4	30121.5	28388.9	17421	24813.1	7620.69	24402	52142.9	27130.8	32035.1	37118.6	27374	22756.8	34185.8	20268.5	15234.2	27819	36071.4	44153.2	29688.1	38481.8	30572.7	39222.2	38481.5	27121.5	7897.73	34135.1	32944.9	37881.8	35462.3	42425.9	29422	15637.9	13721.7	19513.3	20192.3	8102.27	7382.02	6954.55	20152.5	19231.2	17235.3	7268.82	8068.97	8885.06	20157	18572.7	17462.8	21138.2	17491.4	19437.5	17121.7	18691.1	20439.7	34687.5	17178	20735
	11.9833	48915.1	15054.5	44298.1	17934.6	19392.2	27725.5	41738.3	15777.8	21263.6	36077.7	45807.3	18155.2	19877.2	16490.9	37037.4	37833.3	20388.3	13803.9	20810	25115.4	35294.1	35838.1	24945.5	21709.4	16612.1	11171.2	16522.1	26699	9903.85	19009.7	12114.6	17081.6	17355.1	31145.6	29292.5	18495.7	51864.9	31163.9	30542.1	29101.8	17254.4	24355.1	6459.77	23774.5	51933.3	27467.3	32236.8	37101.7	27853.7	23126.1	35008.8	20685.2	15162.2	28142.9	35464.3	44360.4	30156	38645.4	30923.1	40179.5	38666.7	26481.5	7363.64	34223.2	32834.9	38136.4	35952.8	43201.8	30064.2	15629.3	13739.1	19079.7	20250	8340.91	7370.79	8090.91	20647.1	18830.3	16806.8	7365.59	6919.54	7920.45	20727.3	18042.7	17608.3	21322.6	17551.7	19392.9	17034.8	18869.9	20232.8	34660.7	17144.1	20720.3
	12.2333	49481.1	15536.4	45336.5	18324.1	19699	27637.2	42317.8	16546.3	20836.4	37582.5	46348.6	17905.2	20035.1	15954.5	37700.9	38213	21349.5	14529.4	20910	25740.4	35549	37000	24927.3	22555.6	17456.9	11053.6	17451.3	26504.8	10769.2	18495.2	11791.7	17428.6	16757	30980.6	28924.5	18683.8	52720.7	31237.7	30486	28537	17070.2	25168.2	7597.7	24117.7	52209.5	27579.4	31631.6	37830.5	27317.1	23198.2	36141.6	20861.1	15000	28866.7	36348.2	44774.8	29458.7	39190.9	31393.2	39644.1	39120.4	27388.9	7568.18	34419.6	33275.2	37236.4	36066	44546.3	29844	15827.6	13982.6	19651.8	20250	8363.64	7595.51	7340.91	20300	18725.2	16869.6	7655.91	8252.87	8310.34	20155.7	18161	18132.2	21371	17384.6	19142.9	17530.4	18235.8	21250	34187.5	17127.1	20966.1
	12.4833	49283	15454.5	46048.1	17953.7	19637.2	26951	42607.5	16129.6	20772.7	37941.8	47009.2	18577.6	19649.1	16549.5	38616.8	38481.5	21776.7	14009.8	20450	26201.9	35264.7	37104.8	25063.6	22897.4	16681	10732.1	16619.5	27854.4	10538.5	19417.5	12072.9	17163.3	17635.5	31524.3	30349.1	18991.5	53630.6	31606.6	31074.8	29018.5	16833.3	24803.7	7367.82	24382.3	52095.2	28037.4	32140.3	38042.4	28032.5	23351.3	37283.2	20805.6	15279.3	29285.7	36178.6	45153.2	30614.7	39218.2	31359	41418.8	39370.4	27777.8	7636.36	34639.6	34623.8	38018.2	36028.3	44247.7	30798.2	15258.6	13655.2	18946.4	19701.9	7772.73	8067.42	7772.73	20942.2	18587.6	16471.5	7387.1	7965.52	8000	20459	18127.1	18264.5	21314.5	17700.8	19539.8	17026.1	18459.7	20327.6	35637.2	16983	21017
	12.7333	49396.2	15781.8	46028.8	18324.1	19611.7	27872.5	44065.4	16546.3	20590.9	37631.1	47403.7	18034.2	20271.9	16657.7	38644.9	39120.4	21436.9	14519.6	20210	25266.7	35500	37057.1	25218.2	22491.5	17474.1	11401.8	17256.6	27669.9	10317.3	19262.1	11916.7	16898	17672.9	31076.9	30066	18504.3	54099.1	32262.3	31607.5	29638.9	17096.5	24574.1	7413.79	24107.8	53209.5	28616.8	31930.4	38779.7	28650.4	23666.7	37150.4	21268.5	15594.6	28419	38535.7	45900.9	30663.6	40336.4	31760.7	41203.4	39861.1	27925.9	7693.18	35000	34000	38418.2	37169.8	44651.4	31229.4	16319	14198.3	18803.6	19798.1	8159.09	7831.46	7505.62	20934.4	17983.8	16162.6	7376.34	8195.4	6773.2	20565.6	17720.3	18553.7	21741.9	17444.4	19504.4	17025.9	18782.3	20319	35300.9	16739.5	21025.4
	12.9833	50264.2	16227.3	47788.5	18564.8	19281.5	28754.9	44355.1	16750	21027	38708.7	48688.1	18427.3	20530.4	16360.4	39130.8	39944.9	22786.4	14107.8	21250	26209.5	36980.4	37895.2	25472.7	22559.3	17379.3	11517.9	17150.4	28534	10557.7	20000	12229.2	17551	17943.9	32663.5	30735.8	19453	55396.4	32590.2	31439.2	29314.8	17684.2	25083.3	7482.76	24715.7	53142.9	27710.3	32756.5	38228.8	29080.7	23891.9	37885	21435.2	15081.1	30057.1	37794.6	46747.8	31339.5	40236.4	31805.1	41711.9	39678.9	28398.2	7772.73	36035.7	35281.8	38972.7	37264.2	45311.9	30789	15750	13750	19366.1	19769.2	7943.18	7370.79	7170.45	20596.8	17554.4	15437.2	7311.83	7689.65	8344.83	21418	19008.5	18049.2	21552	17495.7	19646	17767.2	18774.2	20870.7	36389.4	17781.5	21058.8
	13.2333	50367.9	15800	47047.6	18842.6	20776.7	28009.8	45261.7	16601.8	21486.5	39485.4	49385.3	18213.7	20739.1	16198.2	40691.6	39486.2	21990.3	14607.8	21130	26800	37921.6	37273.6	25536.4	23152.5	17448.3	11232.1	17177	28514.6	10057.1	19320.4	12187.5	17285.7	17934.6	31932.7	31471.7	19495.7	55324.3	34352.5	32287	29954.1	16982.5	25472.2	6528.74	24611.7	53485.7	28663.5	32843.5	39144.1	28991.9	23567.6	39274.3	21706.4	15504.5	29447.6	38169.6	47576.6	31945	41290.9	32372.9	43008.5	39541.3	28527.8	7863.64	35526.8	35181.8	39636.4	37103.8	46082.6	31339.5	16465.5	13741.4	19303.6	19759.6	8511.36	8067.42	7443.18	21240	17465.3	15506.6	7956.99	8126.44	8908.05	20975.4	18949.2	18270.5	21112	18256.4	19345.1	17482.8	18774.2	20715.5	36849.6	17294.1	21966.4
	13.4833	50849.1	16117.1	47761.9	18120.4	20145.6	28990.2	46411.2	16388.9	21495.5	40155.3	49908.3	18521.4	20373.9	16549.5	41420.6	40440.4	23019.4	14029.1	21520	26695.2	37271.8	38537.7	25324.3	23008.5	17119.7	10955.4	17460.2	30165	10542.9	20640.8	11635.4	17989.8	18000	32307.7	31603.8	19444.4	56866.1	34631.2	32833.3	29798.2	17912.3	25963	7356.32	25568.6	55609.5	28822.4	33773.9	39610.2	29903.2	24162.2	39350.9	22137.6	15270.3	29581	38750	47196.4	30733.9	41684.7	33296.6	43898.3	40348.6	29203.7	7659.09	36383.9	36063.6	39972.7	37754.7	46733.9	31752.3	16327.6	13836.2	19169.6	20759.6	8897.73	7438.2	7840.91	20771.7	17094.3	15216.7	7612.9	8080.46	7954.02	20943.1	18378.2	19024.6	21640	18435.9	19876.1	18051.7	18887.1	20836.2	37106.2	17116.7	22000
	13.7333	50971.7	15990.9	48961.9	19333.3	20398.1	29656.9	47420.6	16611.1	21918.9	40233	49871.6	18777.8	21000	16927.9	42018.7	41568.8	22873.8	14529.4	21740	26400	39078.4	38669.8	25612.6	23042.4	17854.7	11339.3	17681.4	30543.7	10365.4	21087.4	11916.7	17438.8	17759.3	32740.4	32735.8	19735	57225.2	34926.2	34101.8	30146.8	17526.3	26324.1	6781.61	25823.5	55438.1	29355.1	33745.6	39254.2	29314.5	24196.4	39175.4	22293.6	15810.8	30533.3	39410.7	48089.3	32275.2	43468.5	32779.7	44864.4	40990.8	29601.8	7909.09	36785.7	35909.1	40509.1	37084.9	47137.6	32220.2	16042.7	14163.8	19142.9	19750	8034.09	7797.75	7500	21656.2	16722	14800	7612.9	7954.02	7896.55	21195.1	19176.5	19016.4	21736	17457.6	20035.4	17853.5	18580.7	20965.8	38628.3	16683.3	21395
	13.9833	51330.2	15909.9	50123.8	18807.3	20718.5	31107.8	49028	16777.8	22081.1	41262.1	50854.6	19094	21260.9	16900.9	42907.4	42266.1	23252.4	15077.7	21620	27314.3	38320.4	39037.7	26648.7	22974.8	17512.8	11446.4	16946.9	30398.1	10876.2	20864.1	12197.9	18234.7	18222.2	32442.3	31803.7	20162.4	57901.8	36319.7	34398.2	31550.5	18173.9	25888.9	7195.4	25402	55790.5	30233.6	33226.1	40728.8	30500	24562.5	40789.5	22440.4	16285.7	29735.8	39553.6	48294.6	32908.3	42973	33483.1	46355.9	41816.5	29814.8	7715.91	37517.9	37581.8	40290.9	37878.5	47302.8	32559.6	15871.8	13846.1	19696.4	19932.7	8295.45	7438.2	7704.55	21100	15944.7	13996.3	7516.13	8252.87	8057.47	21260.2	19159.7	19349.6	21579.4	18050.8	19824.6	17948.7	18864	20512.8	38920.3	17716.7	21672.3
	14.2333	51971.7	16531.5	50885.7	19000	21174.8	29970.6	49504.7	16824.1	21864.9	41922.3	51800	18555.6	21547.8	17464.3	43111.1	42247.7	24388.3	14796.1	22450	26895.2	39805.8	38811.3	26081.1	23100.8	17974.4	11205.4	17584.1	29970.9	11257.1	21398.1	12395.8	18153.1	18296.3	33394.2	31869.2	20367.5	58633.9	37024.6	35055.6	31284.4	17426.1	26231.5	7172.41	25686.3	57447.6	30093.5	34026.1	41203.4	31008.1	24821.4	41403.5	22522.9	15767.9	30386.8	40875	48928.6	32880.7	44459.5	34822	47076.3	42165.1	29898.2	7977.27	36892.9	37054.6	41454.6	38264.2	48853.2	33614.7	16846.2	14333.3	19410.7	19990.4	8511.36	7831.46	7659.09	21462.1	15975.9	13602.1	7225.81	8333.33	8287.36	21185.5	18882.3	19138.2	22087.3	18423.7	19938	17769.2	18944	21111.1	39495.6	17358.3	22142.9
	14.4833	52952.8	15882.9	50904.8	19477.1	21436.9	30166.7	50392.5	17055.6	21660.7	42184.5	52163.6	19500	21121.7	17383.9	44046.3	43336.4	24291.3	15087.4	22450	27438.1	40097.1	39462.3	26720.7	23411.8	17914.5	10812.5	17062	31728.2	11209.5	20990.3	12395.8	18244.9	18388.9	33423.1	32215	20401.7	59241.1	38237.7	35314.8	31348.6	17869.6	26324.1	7298.85	26553.4	58000	30392.5	34443.5	41228.8	31588.7	24901.8	42035.1	22954.1	15875	30509.4	40628.3	49491.1	32545.5	45306.3	34403.4	45924.4	41554.6	30578	7750	37410.7	39327.3	41522.5	38386.8	50559.6	33128.4	16162.4	14230.8	19544.6	20203.9	8295.45	7325.84	7795.45	20917.9	15545.5	13227.3	7118.28	7839.08	8229.89	21379	19218.5	19089.4	21771.7	18067.8	20026.3	17897.4	19048	20846.2	39745.6	17413.2	22233.3
	14.7333	53330.2	16585.6	52133.3	19330.3	21640.8	31000	51268.5	17101.8	21741.1	44126.2	53609.1	19313.6	22379.3	17883.9	44527.8	42927.3	23883.5	14796.1	21960.4	27552.4	40048.5	39622.6	27243.2	23823.5	18254.2	11955.4	17412.3	31728.2	10676.2	21173.1	12114.6	18295.9	18240.7	34403.8	32149.5	20813.6	60732.1	37631.2	36000	31697.2	18043.5	27601.8	6919.54	26038.8	57609.5	31308.4	35104.3	41495.8	31596.8	24901.8	42570.2	23027.5	16446.4	31217	41238.9	50699.1	34081.8	46612.6	34369.8	47252.1	43181.8	31018.3	7693.18	38553.6	39000	41855.9	38710.3	51000	33743.1	16333.3	13854.7	19276.8	20291.3	8363.64	7719.1	7590.91	20664.2	14875	12981.8	7709.68	7528.74	8712.64	21306.5	19302.5	19073.2	22212.6	18720.3	20789.5	18008.5	19808	21119.7	39973.7	17826.5	22200
	14.9833	54150.9	16045	52283	19290.9	22427.2	32372.5	51694.4	17201.8	22000	43640.8	54290.9	19203.4	21948.3	17285.7	44908.3	44445.4	23980.8	15019.4	22782.2	28113.2	41737.9	39981.1	26585.6	23766.7	18059.3	11758.9	17763.2	32728.2	10904.8	21980.8	12406.2	18622.5	18601.8	34230.8	33794.4	20762.7	61955.4	39663.9	36146.8	31651.4	18860.9	26694.4	6563.22	26048.5	58790.5	31682.2	35582.6	41050.4	31560	24354	43252.2	23490.9	16232.1	31679.2	42026.6	50247.8	33881.8	47027	35243.7	47789.9	44145.4	31064.2	7534.09	39026.8	39472.7	41846.8	38766.4	51908.3	34660.6	16279.7	14305.1	19169.6	19951.9	8397.73	7752.81	7704.55	20295	14452.7	12851	7731.18	7517.24	8436.78	22104	19308.3	19290.3	22456.7	18126	20307	18042.7	18563.5	21076.9	41456.1	17793.4	22150
	15.2333	53971.7	16630.6	52330.2	19445.5	21951.9	31902	53074.1	17211	22625	44184.5	55981.8	19517	22427.3	17973.2	46633	45054.6	24894.2	14951.5	22990.1	28084.9	41621.4	41179.2	27639.6	23758.3	18559.3	11321.4	17921	32805.8	10828.6	21067.3	12010.4	19255.1	18518.5	35009.6	34158.9	20389.8	62803.6	40040.7	37412.8	31541.3	18165.2	27472.2	7172.41	26553.4	59752.4	32157.4	35530.4	42470.6	32648	25831.9	43721.7	23209.1	16035.7	31528.3	42238.9	50902.7	33618.2	48702.7	35882.3	49302.5	43918.2	30990.8	8102.27	40000	40454.6	41846.8	38495.3	52345.4	35311.9	16610.2	14542.4	19758.9	20068	7977.27	7022.47	7965.91	20528.2	14133.8	12283.8	7677.42	7563.22	7477.27	21680	19633.3	19330.7	22437.5	18126	20452.2	18042.4	19230.2	21658.1	42035.1	17859.5	22661.2
	15.4833	55141.5	16392.9	53386.8	19572.7	22317.3	32656.9	55111.1	17587.2	22522.1	45058.2	56117.1	19378.2	23189.7	17723.2	47174.3	46309.1	25442.3	15087.4	21990.1	28367.9	42194.2	41358.5	27383.9	24275	18630.2	11580.4	18500	33682.7	10761.9	21884.6	12552.1	19051	18916.7	34009.6	34654.2	21008.5	64160.7	41475.4	39009.2	33422	18730.4	28101.8	6942.53	27378.6	61152.4	31476.6	36287	43277.3	33520	25159.3	44460.9	23963.6	16637.2	31952.8	42371.7	51796.5	34718.2	48946.4	35647.1	50193.3	44527.3	32027.5	7806.82	40000	41109.1	43414.4	39906.5	53409.1	35614.7	16923.7	14500	19491.1	20233	8545.45	7561.8	7772.73	20627.6	13735.7	11977.2	7849.46	7977.01	7816.09	21776	20133.3	20209.7	22210.9	18369.8	20139.1	18144.1	19381	21296.6	42078.3	18008.2	22545.5
	15.7333	55132.1	16562.5	54084.9	20145.5	23057.7	33441.2	55444.4	17321.1	22247.8	45135.9	56252.2	19924.4	23478.6	18123.9	47449.5	46390.9	25509.6	14815.5	23089.1	28754.7	44019.4	40588.8	27508.9	24578.5	18462.2	11831.9	17807	33846.2	10990.5	21826.9	12552.1	19173.5	19477.1	34528.8	33814.8	21118.6	64982.1	41048.8	40211	33100.9	19017.2	28146.8	7517.24	27825.2	61866.7	32768.5	36765.2	43386.6	33560	25265.5	45426.1	24309.1	16495.6	31896.2	43716.8	52106.2	34600	48589.3	36483.3	50533.3	45154.6	32559.6	7954.55	40544.6	41927.3	43558.6	39654.2	54400	35690.9	16779.7	14661	18937.5	20728.2	8034.09	7112.36	7511.36	20540.5	13447.6	11781	7440.86	7965.52	8517.24	21468.2	19666.7	19632	22710.9	18579.8	20060.9	18533.9	19563.5	20737.3	43034.8	18073.8	22487.6
	15.9833	55481.1	16553.6	54132.1	19818.2	22817.3	33572.8	56064.8	17146.8	22531	47213.6	57153.2	19445.4	22906	17752.2	47587.2	47180.2	25980.8	15582.5	23455.5	29066	43747.6	40831.8	27616.1	24305.8	18571.4	11415.9	18596.5	33767	10942.9	21788.5	12635.4	18602	19669.7	36096.2	35203.7	21830.5	65571.4	41902.4	40165.1	33825.7	19551.7	28000	6977.01	27669.9	62200	32509.3	37443.5	44605	33480	25265.5	45293.1	24227.3	16035.4	32632.1	43584.1	52798.2	34463.6	50669.6	36308.3	51241.7	46309.1	32935.8	8136.36	41080.4	42378.4	44666.7	40196.3	55481.8	36490.9	16618.6	14453.8	19616.1	20135.9	8227.27	7853.93	8375	20053	12790.9	11352.7	7494.62	7908.05	8034.48	22119	20074.4	19824	22883.7	18378.2	20582.6	18754.2	19666.7	21381.4	44730.4	18557.4	23132.2
	16.2333	56377.4	17133.9	55000	19756.8	22480.8	33592.2	57376.2	17550.5	22955.8	47883.5	57785.7	19697.5	23495.7	18212.4	48045.4	47432.4	25846.2	15625	23158.4	28452.8	45466	42102.8	27687.5	24760.3	19109.2	11911.5	18903.5	33971.2	10638.1	22442.3	12906.2	19357.1	18807.3	34980.9	35175.9	21504.2	66070.8	43016.3	41908.3	33798.2	19534.5	28559.6	7390.81	28436.9	63561.9	33175.9	37560.3	44408.3	34269.8	25894.7	46396.6	24243.2	16902.7	32719.6	44805.3	53096.5	35772.7	51508.9	37291.7	52041.7	47135.1	32954.6	7443.18	42008.9	42991	44441.4	40495.3	54990.9	36427.3	17016.8	14470.6	19205.4	20427.2	7988.64	7337.08	8079.55	20129	12600	10876	8139.78	8298.85	8229.89	22412.7	20562	20224	22457.4	18900	21669.6	18747.9	19174.6	21661	45713	18524.6	22803.3
	16.4833	58481.1	16562.5	55654.2	19585.6	23557.7	34534	59100.9	17284.4	22298.2	46173.1	60500	19840.3	23398.3	18438.6	48254.6	47945.9	26461.5	15653.9	23029.7	28962.6	45384.6	42822.4	28607.1	24516.4	18916.7	11097.4	18929.8	34192.3	11152.4	22932.7	11677.1	19846.9	19311.9	35676.2	35351.8	21479	68141.6	44463.4	42454.6	34651.4	19327.6	28247.7	7609.19	29048.5	64228.6	34120.4	37698.3	46201.7	35007.9	26035.1	47603.4	24567.6	15964.6	32962.6	45699.1	53850.9	35663.6	51607.1	37291.7	52892.6	46450.4	33600	7965.91	41840.7	44369.4	45909.9	40813.1	56881.8	37118.2	17218.5	15336.1	20008.9	20601.9	7943.18	8078.65	7681.82	20000	12418.7	10425.9	7623.66	7965.52	8091.95	22063	20355.4	20246	22615.4	18858.3	21155.2	18487.4	19748	21305.1	46112.1	18422.8	23139.3
	16.7333	57934	16508.9	57093.5	20252.2	23528.8	34864.1	60073.4	17082.6	22877.2	48096.2	60607.1	19725	23666.7	18368.4	50445.4	49288.3	27259.6	15413.5	23475.2	29392.5	45711.5	42383.2	28991.2	25204.9	18491.7	11407.1	19464.9	34778.8	11504.8	23028.8	12354.2	19744.9	19321.1	36447.6	34908.3	21722.7	68964.6	45056.9	42718.2	34818.2	19974.4	29201.8	7632.18	30135.9	64113.2	34416.7	38189.7	45408.3	34841.3	25798.2	48341.9	24846.8	16451.3	33280.4	45754.4	54356.5	35881.8	53982.1	37264.5	54495.9	48216.2	33236.4	7261.36	42486.7	45225.2	45776.8	41271	57172.7	37690.9	17008.4	14708.3	20285.7	20398.1	7920.45	7795.7	7715.91	19615.8	11984.2	9800.69	7075.27	7816.09	8193.18	21913.4	19917.4	20595.2	23176.9	19583.3	20922.4	18958	20015.8	21310.9	47103.4	18739.8	23319.7
	16.9833	58915.1	16928.6	57635.5	20252.2	23903.8	34689.3	61871.6	17266.1	22377.2	48456.3	61714.3	19775	24135.6	18386	51281.8	49207.2	27067.3	15673.1	23841.6	29289.7	46941.8	42009.3	28619.5	25098.4	19225	11920.4	19043.9	35673.1	11457.1	22548.1	12864.6	19755.1	19550.5	36476.2	36357.8	22445.4	69185.8	46162.6	44400	34045.4	20327.6	29357.8	7896.55	29708.7	66076.2	35287	38991.4	46308.3	35634.9	26026.3	49076.9	25657.7	17247.8	33850.5	45886	53713	36209.1	53473.2	38132.2	54132.2	48126.1	34963.6	8079.55	43000	46117.1	46535.7	41598.1	58545.4	38345.4	17201.7	14766.7	18991.1	20776.7	8500	7617.98	7079.55	19440.5	11724	9186.71	7666.67	8195.4	8413.79	22850.4	20090.2	20611.1	23276.9	19266.7	21129.3	18243.7	19929.1	21796.6	47973.9	18788.6	23213.1
	17.2333	59018.9	16398.2	58121.5	20531.5	24153.8	35932	63761.5	17642.2	23289.5	48423.1	62663.7	19958.3	24491.5	18771.9	51729.7	49901.8	27542.9	15682.7	24019.6	29803.7	47250	42694.4	28973.5	25237.7	19508.3	11654.9	19508.8	36548.1	11169.8	22807.7	12927.1	20316.3	19063.6	35923.8	36311.9	22308.3	71823	46626	45027.3	35609.1	20623.9	29559.6	7344.83	30835	66075.5	35861.1	39422.4	47475	35928.6	25704.3	49829.1	26594.6	16456.1	33934.6	46535.1	54260.9	37000	54132.7	38603.3	55434.4	49567.6	34153.2	7806.82	44141.6	46063.1	48017.9	42083.3	58783.8	38563.6	16375	15450	20162.2	20767	9068.18	7696.63	8011.36	19878.6	11220.7	9119.76	7860.22	8298.85	8195.4	23189	20508.2	20519.7	23045.8	19322.3	21327.6	18550	19834.7	21647.1	49637.9	18435.5	22894.3
	17.4833	60103.8	17150.4	58509.3	20214.3	25076.9	37359.2	64110.1	17845.5	23226.1	49644.2	64849.6	19702.5	24495.8	18912.3	51801.8	50303.6	27581	15788.5	24460.8	30261.7	47586.5	42713	28964.6	25268.3	19388.4	11460.2	18852.2	37288.5	11594.3	23066.7	13177.1	20040.8	20154.5	37866.7	36669.7	21850	73681.4	47846.8	46136.4	35790.9	20854.7	29518.2	7241.38	30941.8	67783	35703.7	39974.4	47600	36063	26539.1	49820.5	25785.7	17043.9	34037.4	47570.2	55077.6	37135.1	55460.2	38918	56991.8	49767.9	34648.7	8539.33	44646	48414.4	47303.6	42333.3	59522.5	38927.3	17183.3	14851.2	19857.1	20660.2	8613.64	7191.01	7101.12	19296.1	10683.2	9150.65	7462.37	7896.55	8590.91	23109.4	20106.6	20590.5	23274.8	19231.4	21376.1	18500	19382.8	21596.6	49623.9	18645.2	23398.4
	17.7333	60990.6	17097.3	60203.7	19991.1	25509.6	38961.2	64654.6	17900	23408.7	50586.5	66327.4	20867.8	25008.4	18904.3	53144.1	51446.4	28542.9	16144.2	24480.4	29768.5	48192.3	43055.6	30035.4	25528.5	19735.5	11672.6	19678.3	36644.2	10839.6	23438.1	12843.8	20112.2	19881.8	36141.5	37376.2	22558.3	73587.7	49040.3	47153.2	36709.1	21470.1	30136.4	8045.98	32077.7	68707.6	36467.9	40230.8	48619.8	36559.1	26843.5	51262.7	26044.6	16763.2	34102.8	48780.7	56456.9	37630.6	55212.4	39950.8	56918	50848.2	35333.3	8000	45628.3	48482.1	48526.8	42648.2	60909.9	39973	17140.5	15289.3	20053.6	20446.6	8011.36	7932.58	7454.55	18837.8	10177.8	8772.48	7032.26	7965.52	8379.31	23609.4	20577.2	21164.1	23287.9	18975.4	22068.4	19247.9	19781.2	21697.5	50307.7	18784	23032.3
	17.9833	61962.3	17398.2	60287	20705.4	25221.2	38640.8	65990.9	17718.2	23313	50346.2	66149.1	20677.7	24285.7	19339.1	53432.4	51607.1	28990.5	16259.6	24470.6	29981.5	49211.5	43694.4	30088.5	26233.9	19727.3	11946.9	19800	37653.8	11452.8	23114.3	12708.3	20418.4	20272.7	37094.3	37990.8	22633.3	74956.1	49379	48252.2	37263.6	21623.9	30763.6	6931.03	31990.3	69858.5	37203.7	41051.3	49694.2	37173.2	26931	51593.2	26616.1	16675.4	34879.6	48324.6	57681	38891.9	57982.3	39557.4	58696.7	50883.9	36621.6	7340.91	45477.9	50000	48901.8	43981.5	62198.2	40351.3	17297.5	15057.9	19900.9	20805.8	8647.73	8044.94	7909.09	18729.2	9871.59	8784.88	7688.17	7528.74	8574.71	23155	20691.1	21429.7	23833.3	19336.1	21743.6	18776.9	19726.6	21193.3	50957.3	18920	23491.9
	18.2333	62056.1	17300.9	60944.4	20875	25457.1	38378.6	67045.4	17872.7	23930.4	50759.6	67780.7	21148.8	24575	18887	53446.4	52758.9	29028.6	16173.1	24813.7	29685.2	49557.7	44425.9	29789.5	26048.4	19950.8	11754.4	19895.7	38285.7	11509.4	23504.8	12916.7	20795.9	19774.8	37339.6	37690.9	22818.2	76210.5	50774.2	49270.3	36954.6	21839	30954.5	6862.07	32307.7	70273.6	37706.4	42333.3	49942.2	38133.9	26827.6	52720.3	26598.2	17173.9	34129.6	48608.7	57393.2	38342.3	57201.8	40311.5	59455.3	52669.6	36225.2	8011.36	47070.8	50053.6	49858.4	43222.2	63216.2	40297.3	17206.6	15196.7	19464.3	20970.9	7909.09	7898.88	7977.27	18834.2	9966.41	8795.26	7032.26	8126.44	8602.27	23627.9	20626	21500	23503.8	19131.2	21820.5	19132.2	19945.3	21975	52914.5	18832	23959.7
	18.4833	63691.6	17508.8	61541.3	20778.8	25847.6	40009.7	69009.1	18027.3	23474.1	52192.3	68640.4	20582	24933.3	19730.4	55357.1	52442.5	29400	16173.1	25480.4	30963	49980.8	43486.2	30026.3	25879	19909.8	11675.4	20173.9	37619.1	11424.5	24200	12739.6	20489.8	19946	37962.3	38645.4	22843	76657.9	50693.6	49855.9	37736.4	22313.6	31045.5	7229.89	32923.1	71122.6	38660.6	42222.2	51024.8	38164.1	27112.1	53050.4	26681.4	17295.7	35879.6	50217.4	58076.9	38684.7	60070.2	40552.8	60593.5	52318.6	36864.9	8318.18	47078.9	50821.4	49672.6	44611.1	62991.1	40261.3	17614.8	16123	19660.7	20359.2	8852.27	8101.12	7516.85	18289.9	9696.61	8552.26	7666.67	7586.21	8784.09	24015.5	20653.2	21333.3	24218	19704.9	21855.9	18967.2	20240.3	22000	53186.4	19563.5	23959.7
	18.7333	63822.4	17763.2	61809.1	21371.7	26238.1	40086.5	70522.5	17891.9	23827.6	52721.2	69687	20368.8	24600	20103.5	56375	53433.6	29377.4	16295.2	24961.2	30629.6	50695.2	44779.8	30894.7	24928	19796.8	12412.3	20808.7	39038.1	11481.1	24685.7	12437.5	20724.5	20279.3	38415.1	38545.4	23520.7	79434.8	51548.4	50973	38863.6	22898.3	31099.1	7034.48	32865.4	72584.9	39321.1	43136.8	51768.6	39007.8	26880.3	53932.8	26584.1	17408.7	36351.8	50365.2	58282.1	39000	59771.9	41300.8	61233.9	53177	37116.1	7977.27	47736.8	52767.9	51079.7	44824.1	64339.3	41522.5	16803.3	15245.9	19633.9	21553.4	8193.18	7247.19	7920.45	18079.1	9707.63	8749.43	7365.59	8758.62	7965.91	23984.6	20798.4	22224.8	24007.5	19707.3	22296.6	19245.9	20348.8	22500	53855.9	19023.8	23728
	18.9833	64613.2	16903.5	62472.7	21106.2	26914.3	40663.5	72072.7	18181.8	24319	52865.4	70930.4	21204.9	25033.3	19931	56455.4	54584.1	29726.4	16104.8	26155.3	30722.2	52000	44779.8	30487	26272	20382.1	12149.1	20773.9	38752.4	11735.9	24085.7	13156.2	21051	20279.3	38735.8	39153.2	23396.7	80947.8	52688	52169.6	37756.8	22487.4	31855.9	7666.67	34269.2	74075.5	39220.2	42966.1	52487.6	38531.2	27572.7	55159.7	27867.3	17487	35509.3	51452.2	58914.5	39648.7	60608.7	42040.7	62064.5	54823	37696.4	8011.36	48184.2	52732.1	52743.4	45388.9	64991.1	42558.6	17508.2	15778.7	19540.5	19786.4	8420.45	7067.42	7352.27	17567	9800.81	8630.24	7161.29	7954.02	8409.09	23923.1	20919.3	22124	24783.6	19699.2	22127.1	19688.5	21023.3	22116.7	55203.4	19619	24912
	19.2333	65420.6	17043.9	63000	21451.3	27066.7	41721.2	72765.8	17973	24448.3	53586.5	71817.4	21827.9	25223.1	19922.4	56920.3	56203.5	30481.1	15990.5	25456.3	31174.3	52095.2	45403.7	30191.3	26055.6	20276.4	11886	20887	39295.2	11726.4	24704.8	12625	21571.4	20864.9	38783	39837.8	23762.3	79869.6	53704	52803.6	38891.9	23310.9	31756.8	6816.09	33615.4	75311.3	39136.4	44694.9	51778.7	38656.2	27008.5	55383.3	28380.5	17930.4	35768.5	52139.1	60144.1	40873.9	62087	42203.2	63104.8	55300.9	38473.2	8193.18	49438.6	53107.1	51964.6	44685.2	66294.6	43455.4	17195.1	15552.9	20027	20301	7954.55	7247.19	7863.64	17649.6	9870.25	8770.88	7645.16	8666.67	8758.62	23876.9	21346.8	22207.7	24629.6	19967.5	22432.2	19532.8	20767.4	22475	55644.1	19732.3	24336
	19.4833	66317.8	17508.8	65327.3	21991.2	26952.4	42307.7	74513.5	18117.1	24829.1	54740.4	72862.1	21626	25066.1	19862.1	58442.5	56122.8	30056.6	16514.3	25844.7	31302.8	53400	46072.7	31608.7	26388.9	20894.3	12210.5	21269.6	40504.8	11981.1	25038.1	13635.4	21153.1	20973	39320.8	40504.5	23844.3	82478.3	55776	53892.9	39396.4	23899.2	31918.9	7643.68	34692.3	75462.3	40354.6	44542.4	53885.2	40534.9	27008.5	55608.3	27947.4	17534.5	36100.9	53495.7	61228.8	40678.6	61313	41661.3	64600	56354	38553.6	7772.73	50140.3	55098.2	52761.1	46000	68160.7	42544.6	17561	15561	19684.7	20873.8	8045.45	7606.74	7579.55	17269.4	9630.19	8812.5	7526.88	7574.71	9103.45	24702.3	21264	22492.3	24000	20365.8	22694.9	19463.4	20253.8	22666.7	57178	19976.4	24627
	19.7333	66887.9	18000	66472.7	21236.8	27657.1	43365.4	76684.7	18792.8	24794.9	54980.9	72689.7	21593.5	26371.9	20170.9	58973.7	56701.8	30773.6	16590.5	26689.3	32165.1	54409.5	46281.8	31843.5	26267.7	20621	11991.3	20487	40161.9	11551.4	24537.7	13000	20787.9	21428.6	39009.3	40241.1	24000	83379.3	56496	54893.8	40261.3	24250	32378.4	7298.85	35000	76401.9	41618.2	44865.6	54778.7	40581.4	27381.4	56909.1	28070.2	17474.1	36477.1	53224.1	60663.9	41616.1	63706.9	43871	65488	57131.6	38681.4	7795.45	50482.5	54451.3	53491.2	45660.6	66849.6	43794.6	17723.6	15911.3	19927.9	20534	8227.27	7651.69	7715.91	16533.1	9793.23	8878.67	7655.91	7505.75	7579.55	24549.6	21280	22305.3	24654.4	21000	22890.8	19382.1	19946.2	22520.7	57226.9	19484.4	24658.7
	19.9833	68803.7	17434.8	66099.1	22403.5	27462.3	44403.8	77991.1	19090.1	24641	55657.1	75299.1	21756.1	25336.1	20649.6	59324.6	57991.2	32037.7	16600	26737.9	31789	55295.2	46427.3	31310.3	26393.7	20758.1	12184.2	20862.1	41409.5	11775.7	24971.7	13092.8	21565.7	21142.9	39420.6	41392.9	23942.6	85879.3	57856	56115	40522.5	24250	32294.6	7379.31	35836.5	77990.6	42318.2	45932.8	55577.2	41565.9	27754.2	58446.3	28869.6	17870.7	36834.9	54801.7	62025.2	41598.2	64715.5	44144	66595.2	57307	40469	8090.91	51956.1	55938.1	54947.4	46311.9	68973.4	44776.8	17491.9	16145.2	19837.8	20427.2	8397.73	7955.06	7181.82	15948	9454.55	8930.9	7516.13	8264.37	8375	24454.5	21722.2	22564.9	24220.6	20322.6	22319.3	20032.3	20507.7	22851.2	58386.6	19718.8	25277.8
	20.2333	68551.4	17591.3	66792.8	22482.5	27783	44384.6	78973.2	18279.3	25213.7	55695.2	75700.9	22048.4	25639.3	21000	60473.7	58877.2	30803.7	17276.2	26807.7	31945.5	55915.1	46809.1	32232.8	26625	20280	11991.3	21250	41466.7	12130.8	25490.6	13333.3	21252.5	21250	40205.6	41375	24130.1	86879.3	57896.8	57964.6	40855.9	25708.3	33303.6	7310.35	35730.8	77682.2	42290.9	46916	56187	41253.8	28260.5	58611.6	29600	18060.3	36798.2	54862.1	63133.3	42669.6	65465.5	43736	66511.8	59254.4	40548.7	7965.91	52763.2	57796.5	54947.4	46486.2	69769.9	45107.1	17491.9	15832	19756.8	20475.7	8965.91	7797.75	7909.09	15464.5	9740.36	8695.25	7150.54	8000	7681.82	24893.9	21857.1	23213.7	23846.7	20459.7	23000	20274.2	20615.4	23124	60091.7	19876	24952.8
	20.4833	70794.4	17530.4	68234.2	22695.7	28434	45211.5	80321.4	18437.5	25296.6	57323.8	78153.9	21903.2	26672.1	20940.2	61695.7	59321.7	31822.4	17217	27115.4	33081.8	56603.8	46729.7	31706.9	26372.1	20664	12643.5	21612.1	41830.2	11775.7	25556.6	13051.5	22000	21526.8	40682.2	41500	24081.3	88112.1	59246	57666.7	41651.8	25000	33232.1	7402.3	36865.4	80177.6	43036	47395	57162.6	42046.2	27941.2	59647.5	28939.1	17444.4	37590.9	56008.6	63741.7	43187.5	66008.6	45328	68472.4	60130.4	40184.2	7704.55	52269.6	58752.2	56095.7	47651.4	70482.5	46469	18168	15840	19982	20796.1	8659.09	8528.09	7409.09	15425.7	9726.87	8571.04	7311.83	7459.77	8590.91	25121.2	21896.8	22901.5	24715.3	21048	22975	19904	20809.2	22826.5	61033.3	19519.4	25370.1
	20.7333	71401.9	18791.3	68214.3	22782.6	29198.1	46523.8	81241.1	18580.4	25847.5	58352.4	79406.8	21943.5	26357.7	20983	62026.1	60252.2	31682.2	17075.5	27278.8	32800	58207.6	47333.3	32059.8	26984.5	21240	12026.1	21750	42198.1	12261.7	26320.8	13484.5	22313.1	21628.3	40444.4	42433.6	23758.1	90068.4	59849.2	60464.9	42116.1	26338.8	33750	7321.84	37115.4	81177.6	43891.9	47816.7	58959.3	42461.5	27866.7	60195.1	29439.7	18145.3	37918.2	56307.7	64908.3	43336.3	67170.9	45674.6	69055.1	60208.7	41114	7693.18	52947.8	59210.5	56652.2	48409.1	72149.1	46203.5	17800	16158.7	19855.9	21019.4	9000	6719.1	7886.36	15276.5	9691.73	8590.21	7806.45	7563.22	7772.73	25052.6	21519.7	23218	24587	20976	23191.7	20376	20313	22647.5	62533.3	20192.3	25393.7
	20.9833	72916.7	18834.8	70491.1	23095.7	29028.3	45885.7	82672.6	18660.7	25779.7	57877.4	81279.7	22568	26374	21517	64234.8	61991.3	32934.6	16990.6	27663.5	33309.1	59452.8	48180.2	32547	27346.2	21682.5	11973.9	21310.3	44047.2	12420.6	26141.5	12907.2	21818.2	20964.6	40611.1	43318.6	24629	91615.4	60928.6	61008.8	42616.1	26801.7	33761.1	7390.81	37457.1	81981.3	44810.8	48558.3	58862.9	42503.8	28208.3	61414.6	29896.5	18341.9	39045.4	57632.5	65454.6	44274.3	68384.6	45920.6	70015.6	62139.1	41596.5	8011.36	55008.7	59350.9	57530.4	48900	72754.4	47566.4	18238.1	16174.6	19702.7	20970.9	7886.36	7471.91	7727.27	14788.3	9921.47	8610.2	7623.66	8252.87	8170.45	25503.8	22141.7	24052.6	25615.9	21166.7	23595	20190.5	21389.3	22885.2	62272.7	19877.9	25835.9
	21.2333	73537	18551.7	72169.6	23217.4	29405.7	47190.5	84876.1	18794.6	26479	59349.1	82949.6	22912	27195.1	22576.3	64137.9	62491.4	33887.8	17566	28096.2	33036	58867.9	48189.2	32957.6	28076.9	21198.4	12539.1	22034.5	42849.1	12495.3	26047.2	12969.1	22292.9	22575.2	41814.8	43868.4	25258.1	92127.1	61929.1	61669.6	43607.1	26704.9	33654.9	7149.43	37428.6	82324.1	45810.8	49300	60274.2	43664.1	27735.5	61129	30456.9	18822	39036.4	58555.6	66768.6	44725.7	68538.5	46393.7	71341.1	62137.9	42105.3	7306.82	55156.5	62000	58834.8	49218.2	73693	48053.1	18190.5	16590.5	20360.4	21534	9215.91	7404.49	7261.36	14524.8	9801.03	8688.3	7602.15	8517.24	8126.44	26149.2	22433.1	24413.5	25273.4	21484.1	23239.7	20325.4	20992.4	23221.3	64066.1	20290.1	26554.7
	21.4833	74500	18577.6	72714.3	22982.8	30000	48800	86504.4	19294.6	26453.8	60198.1	83445.4	22536	27516.1	22151.3	66206.9	62974.1	33824.1	17264.2	28304.8	34000	60196.3	48401.8	33008.5	28580.2	21472.4	11913	21965.8	44009.4	12607.5	26405.7	12917.5	21787.9	22345.1	41898.2	43894.7	24856	94389.8	62653.5	63208.7	43858.4	27606.6	34026.6	6954.02	38552.4	84074.1	46500	50603.3	61121	44442.8	28843	62225.8	30752.1	17991.5	38927.9	59279.7	66368.9	45061.9	70389.8	47992.1	73969	65025.9	42747.8	8181.82	56826.1	62666.7	58931	49818.2	74339.1	48543.9	18275.6	16944.9	19792.8	21233	7988.64	7820.23	8113.64	14222.8	10015	8812.5	7978.49	7885.06	8079.55	26388.1	22718.8	24447.8	25514.3	21142.9	23694.2	20992.1	20795.5	23365.8	65336.1	20621.2	26242.2
	21.7333	75148.1	19344.8	73185.8	23931	30198.1	49895.2	87482.5	18794.6	25916	60481.1	84616.7	22720	27040.3	21731.1	66948.3	64629.3	34759.3	17424.5	28619	34117.1	61233.6	48375	33423.7	27603	22133.9	12782.6	22376.1	44820.8	12457.9	26794.4	13649.5	22444.4	22614	42500	44710.5	24720	95262.7	64921.3	64617.4	44539.8	27845.5	33526.3	7218.39	40419.1	86666.7	47446.4	51041.3	62508.1	44159.1	28877	63080	31709.4	18932.2	40270.3	59796.6	67942.6	45096.5	70830.5	47625	74821.7	65948.3	43347.8	7909.09	56758.6	64113	59672.4	49400	75573.9	49789.5	18637.8	16929.7	20342.3	20466	8034.09	7235.95	7625	13992	9412.21	8878.12	7548.39	7977.01	8306.82	25777.8	22546.9	24492.5	25542.9	21464.6	24380.2	20503.9	21310.6	23065	67024.6	20825.8	26666.7
	21.9833	76472.2	19724.1	74831.9	24103.5	30532.7	50257.1	89456.1	18955.8	27350	61471.7	85191.7	22833.3	27024	21924.4	67145.3	64897.4	35231.5	17811.3	29000	34441.4	62682.2	50223.2	34050.8	28295.5	22078.1	13000	22393.2	44897.2	12654.2	26757	13433	22454.5	22728.1	42146.8	45657.9	25071.4	97500	65259.8	65422.4	45548.7	28300.8	34973.7	8080.46	40085.7	86259.3	48348.2	51762.3	62672	46098.5	29311.5	64296	31709.4	18830.5	39873.9	61584.8	68975.6	46342.1	72126.1	48546.9	74846.1	66179.5	44034.8	8000	57594.8	65060.9	61543.1	51709.1	77165.2	50903.5	18554.7	17077.5	20288.3	21291.3	8579.55	7617.98	7931.82	13793.5	9475.56	8920.22	7473.12	7919.54	8363.64	26755.6	23317.8	24674.1	25702.1	22338.6	24450.8	21359.4	20744.4	23065	69532.8	21315.8	26907
	22.2333	78000	19456.9	76566.4	24230.8	31542.1	50990.6	91535.1	19185.8	27116.7	60905.7	88677.7	22952.4	27352	23116.7	69025.6	65282.1	35287	17261.7	29266.7	34321.4	64112.2	51141.6	33680.7	28774.4	21867.2	12827.6	23136.8	46345.8	13027.8	27158.9	13793.8	22697	23543.9	42853.2	46521.7	25460.3	98672.3	66102.4	66603.4	46000	29024.4	35377.2	6988.51	41104.8	88879.6	48366.1	52524.6	63880	46371.2	29300.8	65793.6	32025.4	19178	40684.7	62344.5	69731.7	47315.8	72865.6	49859.4	76561.5	67410.3	45086.2	7761.36	58956.9	66295.6	62913.8	51063.1	77327.6	50208.7	17812.5	17062	19729.7	20514.6	7295.45	7842.7	7340.91	13592.8	9515.09	9105.21	7236.56	7919.54	7806.82	26874.1	22953.5	25296.3	25373.2	22362.2	24614.8	21312.5	21834.6	23463.4	68682.9	21308.3	26930.2
	22.4833	78879.6	19384.6	77438.6	24871.8	31803.7	52037.7	93382.6	20238.9	28225	62641.5	89024.8	23642.9	28432	23316.7	69127.1	66982.9	36064.8	17803.7	29349.1	34660.7	64046.3	50699.1	34504.2	28373.1	23039.1	13094.8	23170.9	45906.5	12925.9	27411.2	14061.9	23939.4	22860.9	43825.7	46773.9	25141.7	99857.1	67289.1	68213.7	46752.2	29362.9	36236.8	7287.36	41552.4	88045.9	50026.6	52959	65400	46248.1	29451.6	65748	32627.1	19462.2	40491.1	62798.3	71185.5	47833.3	75268.9	49449.6	78816.8	68529.9	45663.8	7897.73	59836.2	65921.7	62000	51567.6	79517.2	52652.2	18837.2	16653.8	20414.4	21000	7965.91	7449.44	8000	13048.3	9748.11	8947.71	7225.81	8229.89	8022.73	27500	23558.1	25066.2	26028.2	21843.8	24252	21224.8	21616.5	23741.9	70455.3	21679.1	27569.2
	22.7333	79596.3	19931.6	79254.4	24906	32158.9	53990.6	94200	19743.4	27735.5	62532.7	91352.5	24023.6	28881	22850	70093.2	69196.6	37321.1	18429.9	29990.6	35437.5	66722.2	51247.8	34775	29141.8	22643.4	12456.9	23350.4	46859.8	12768.5	27981.3	14453.6	22949.5	23834.8	44495.4	48086.2	25629.9	100808	68203.1	68803.4	47219.3	30129	36078.3	7264.37	42561.9	90532.1	50752.2	54300.8	66388.9	46729.3	29814.5	66078.7	32663.9	19361.3	40714.3	63521	71290.3	48104.3	75433.3	51116.3	79765.1	68550.9	46504.3	8250	61353.4	67724.1	64444.4	52180.2	80448.3	54547.8	18387.6	17069.2	19648.7	21087.4	7784.09	7651.69	8045.45	12835.5	9768.79	9132.15	7505.38	8137.93	8379.31	27867.7	22853.8	25544.1	25895.1	22601.6	24861.8	21538.5	21753.7	24008.1	72346.8	21955.6	27633.6
	22.9833	82183.5	19359	79938.6	25222.2	32700.9	54820.8	96521.7	19947.4	28429.8	63682.2	92385.2	24519.7	28214.3	23371.9	72254.2	69110.2	37100.9	18411.2	29566	35407.1	65694.4	51300.9	34925	29296.3	21728.7	12672.4	24000	47140.2	13092.6	28355.1	13628.9	24101	23600	45509.1	47836.2	25984.2	104358	69898.4	71641	47701.8	30256	36278.3	7413.79	43981.1	92467.9	51345.1	54975.6	67087.3	47194	29840	67632.8	33243.7	19058.3	43160.7	65857.1	71968	48634.8	79616.7	51976.7	81007.6	70271.2	46880.3	7465.91	62247.9	70060.3	64367.5	53441.4	81675.2	53844.8	18492.3	17313	19909.9	20728.2	8340.91	7943.82	7954.55	12648.5	9892.92	9144.74	7645.16	8126.44	7850.57	28270.1	22976.9	26007.3	26804.2	23031.2	25138.2	21484.6	21910.5	23556.5	73330.6	21926.5	28045.8
	23.2333	83137.6	20188	81710.5	25745.8	31972.2	56783	98198.3	20324.6	28719	65084.1	93414.6	24566.9	28779.5	24082.6	73445.4	70822	37458.7	18981.3	30566	36752.2	68842.6	52307	35181.8	28691.2	22830.8	12743.6	23915.2	48476.6	13444.4	28037	13711.3	24131.3	24208.7	45618.2	48803.4	26062.5	106711	70100.8	72279.7	49131.6	31616	37147.8	7252.87	43679.2	92690.9	53088.5	54774.2	67346.5	48716.4	29984.1	68100.8	32783.3	19100	43070.8	66108.3	73087.3	50208.7	78446.3	53392.3	81571.4	69974.8	47051.3	7954.55	63136.8	70706.9	65050.8	53044.6	83239.3	54275.9	18435.1	17734.8	20054	21417.5	8215.91	7786.52	7715.91	12205.6	10156.4	9207.35	7494.62	7712.64	8409.09	28340.6	23160.3	26270.1	26687.5	22558.1	25854.8	22053.4	22007.5	24104	74288	22335.8	27778.6
	23.4833	83642.2	20110.2	81782.6	26042.4	32916.7	56299.1	102060	19491.2	28467.2	65551.4	94806.4	24960.9	29212.6	23565.6	74899.2	73176.5	38090.9	18537	31130.8	36964.6	69642.2	52105.3	35471.1	29715.3	22717.6	12897.4	23881.4	48175.9	13175.9	28500	13783.5	24737.4	24284.5	46318.2	49649.6	26164.1	108215	72348.8	73378.1	49260.9	31500	36767.2	7103.45	44500	94672.7	53736.8	56798.4	69566.9	48970.4	29527.6	68761.5	34264.5	19950	44000	67083.3	74111.1	50301.7	79958.7	52786.3	84261.2	71857.1	48610.2	7863.64	64735	71307.7	67711.9	54901.8	85256.4	55846.2	19053.4	18308.3	20198.2	21757.3	8704.55	7595.51	8215.91	12294.7	10137.8	9269.12	6956.99	9126.44	7943.18	28079.7	23435.1	26855.1	27351.7	22790.7	25621	22128.8	22074.1	24208	76448	22231.9	28583.3
	23.7333	85357.8	20491.5	83234.8	26584.8	33694.4	58308.4	102128	20403.5	29401.6	66887.9	98241.9	24968.8	29039.1	23844.3	76258.3	73302.5	39190.9	19064.8	31962.6	36508.8	70917.4	53191.3	35508.2	29224.6	22626	12692.3	24000	49018.5	13596.3	28601.8	14226.8	24141.4	24000	46845.4	51059.8	26395.3	108812	73845	76126.1	50434.8	31492.1	36956.9	7183.91	45962.3	97209.1	55122.8	58225.8	70511.8	49733.3	29834.7	70323.1	33834.7	20049.6	43482.5	68487.6	74519.7	51508.6	80467.2	53717.6	83400	72848.7	49652.5	8034.09	65717.9	73547	67378.1	55330.4	85576.3	57256.4	18750	17819.5	19783.8	21330.1	8784.09	7775.28	7852.27	11917.3	10133.5	9372.16	7408.6	8218.39	8454.55	29239.1	24424.2	27064.8	27417.8	23269.2	26056.5	22477.3	22088.9	24432	76936.5	22753.6	28886.4
	23.9833	86800	20457.6	84939.1	26941.2	34148.2	59392.5	105761	19877.2	30319.7	66148.1	98360	25476.6	29882.8	24082	78433.3	74462.2	40181.8	19046.3	31514	36219.3	71770.6	52956.5	36475.4	29625.9	23053.4	12692.3	24576.3	50574.1	13787	29675.9	14020.6	24676.8	25336.2	47509.1	51135.6	26271.3	111328	74153.9	76378.1	50608.7	32228.3	38319	7517.24	45924.5	99554.6	56719.3	57792	71343.8	49595.6	29921.9	69381.7	34934.4	20462.8	44307	68181.8	76858.3	51819	82254.1	54689.4	86340.7	74500	49378.2	8079.55	65686.4	75487.2	69050.4	56303.6	86084.8	58025.6	18353.4	18261.2	19864.9	21126.2	8806.82	7325.84	7852.27	11327.7	10308.7	9482.92	8010.75	7758.62	8375	28611.5	24636.4	27302.2	27465.8	23500	25896	22526.3	22014.8	25048	78460.3	22721.4	29484.8
	24.2333	88518.2	20949.2	88362.1	27563	35148.2	61906.5	106641	21403.5	30024.4	69370.4	99357.1	26333.3	29472.9	24926.8	78834.7	75541.7	40342.3	19000	32731.5	37780.7	72336.4	55304.3	36455.3	29642.9	22954.5	12410.3	25440.7	51287	13229.4	28990.7	14082.5	24818.2	25435.9	47810.8	51678	26015.4	112057	75646.1	77883.3	51617.4	33708.7	38213.7	6689.65	47386.8	99288.3	56660.9	60039.7	73039.1	50554.7	30155	70575.8	34844.3	20735.5	45017.5	70508.2	76820.3	51863.2	83455.3	55901.5	87227.9	74500	50495.8	8136.36	67516.9	75435.9	69025	55991.2	87762.7	58415.2	18873.1	17837	20054	21543.7	8329.55	7606.74	6761.36	11001.6	10256.1	9474.33	7870.97	7425.29	8045.98	29392.9	24765.2	28228.6	27625.8	23400	26040	22970.2	22169.1	25230.2	80590.6	22219.9	29315.8
	24.4833	89754.6	21117.7	88275.9	27882.3	35861.1	62168.2	108407	20973.9	30439	70074.1	102189	26178.3	30759.7	24634.2	79586.8	77600	40882.9	19231.5	32740.7	37678.3	75363.6	56172.4	37317.1	29496.5	23060.6	12760.7	25898.3	52367	13761.5	29879.6	14288.7	24490	26085.5	47819.8	52327.7	27022.9	114806	76915.4	79289.3	52956.9	33750	38435.9	7620.69	47411.2	101910	57817.4	60214.3	74511.6	51328.5	30200	70601.5	35691.1	20663.9	45473.7	70598.4	78240.3	52726.5	83699.2	55939.8	88211.7	76396.7	51621.8	8284.09	68432.2	76152.5	71683.3	57070.8	89319.3	59330.5	18716.4	17801.5	19558.6	20912.6	7818.18	7370.79	7636.36	10657.7	10343.8	9412.38	7215.05	8137.93	8436.78	29642.9	24488.7	28471.4	27635.1	24022.9	26373	22392.6	22882.3	24611.1	81054.7	23170.2	29421
	24.7333	91827.3	21151.3	89111.1	27608.3	36311.9	62213	110780	20539.1	30629	71111.1	101719	26469.2	30669.2	25463.4	82049.2	78636.4	42063.1	20074.1	33296.3	39260.9	77309.1	56620.7	37032.3	30894.4	23947.4	13228.8	25966.4	52853.2	13321.1	29623.8	14886.6	25330	26145.3	49223.2	53258.3	26771	116476	77412.2	81008.3	54172.4	33751.9	38491.5	7229.89	48411.2	102153	57844.8	60551.2	75674.4	51355.1	29992.4	73059.7	35459.7	20065.6	45913	72188.5	79589.1	54376.1	86516.1	57164.2	90130.4	78157	51750	8431.82	69117.6	78491.5	72033.3	58389.4	91277.3	61093.2	19518.5	18189.8	19711.7	21097.1	8831.46	8011.24	7647.73	10505	10333.7	9382.63	7569.89	7931.03	8795.45	29886.5	24559.7	28716.3	28181.2	23938.9	26666.7	23169.1	23345.6	25531.8	82398.4	23118.9	30201.5
	24.9833	93200	22252.1	91777.8	28316.7	36688.1	64713	111395	21156.5	31032.3	72220.2	104086	25969.2	30861.5	25895.2	84737.7	80272.7	42486.5	19743.1	34101.8	39287	77882.9	56487.2	37540.3	30398.6	22694	12788.1	26285.7	54174.3	14073.4	30495.4	14567	25200	26067.8	48750	54016.7	26606.1	118648	78900.8	82409.8	54060.3	34317.8	38593.2	6919.54	49635.5	103062	58379.3	62000	76561.5	52094.2	30204.5	71637	35927.4	20715.5	47156.5	73853.7	79846.1	54601.7	86056	57525.9	90905.8	79934.4	52883.3	7590.91	70638.7	80830.5	73297.5	59044.2	91800	61050.4	19352.9	18594.2	20063.1	20825.2	8000	7516.85	8147.73	10382.1	10430.4	9580.86	7903.23	7528.74	8284.09	30035.2	25649.2	29133.8	28300	24409.1	27070.9	23292	23124.1	25196.8	84279.1	23118.1	30755.6
	25.2333	94459.5	22008.4	92709.4	29016.5	37513.8	67500	114941	21172.4	32336	72733.9	107574	26823.1	31442.8	26435.5	85065	82270.5	43544.6	20247.7	34431.2	38853.4	79531.5	57393.2	37712	30902.8	23567.2	12652.5	26218.5	55229.4	13836.4	30935.8	14319.6	25380	26728.8	49839.3	54636.4	27378.8	118754	78803	83398.4	55034.2	34915.4	39737.3	7758.62	49813.1	105402	61008.6	63171.9	78300	51834.5	29699.2	73882.4	36544	20886.2	47689.7	74709.7	80129.8	55771.2	88216	58318.5	93676.3	80918.7	52876	7511.36	71333.3	80949.6	75289.3	59333.3	92636.4	61975	19131.4	18136.7	20171.2	21126.2	8238.64	8337.08	7954.55	10265.3	10521.1	9446.79	7505.38	8080.46	8011.36	30387.3	25525.9	30035.2	28635.8	24947	27330.7	23521.7	23306.6	25826.8	85084.6	23586.2	30629.6
	25.4833	94846.9	22483.3	93686.4	29413.2	38761.5	66954.1	117475	21189.7	31680	73981.6	108677	27305.3	32030.5	26760	85604.8	84032.8	44437.5	20036.7	34733.9	40465.5	80360.4	57222.2	38587.3	30623.3	23548.2	13110.2	26858.3	55600	14127.3	30509.1	14381.4	26680	27144.1	51336.3	55603.3	27090.2	121016	81613.6	83967.7	55675.2	36376.9	39949.6	7310.35	52314.8	106841	62299.2	64759.7	81351.1	53712.2	30403	74810.2	37103.2	21451.6	48069	76330.6	81389.3	55983.2	88801.6	59360.3	95371.4	82382.1	53743.8	7852.27	72158.3	82100.8	75221.3	60377.2	94198.4	63408.3	19029	18485.7	19946	21000	8409.09	8089.89	7022.73	10312.7	10514.8	9631.12	7376.34	7931.03	8436.78	30573.4	25777.8	30049	29178.8	24864.7	27820.3	24064.8	23289.9	25803.2	86869.2	23349.3	30750
	25.7333	97063.1	22925	95322	29479.3	39818.2	68685.2	118217	21586.2	31857.1	75807.3	109962	28045.8	32530.3	26888	88572.6	84471.5	45410.7	20917.4	34527.3	41230.8	82508.9	58203.4	38261.9	30986.4	23511.1	13398.3	26758.3	55972.7	14500	31736.4	15165	27080	26781.5	51292	55795.1	26880.6	123828	82323.3	86887.1	56008.5	36671.8	40546.2	7551.72	52611.1	109230	63265	65713.2	80793.9	53900	30200	74949.3	37283.5	21612.9	49059.8	77919.4	82924.2	56991.6	90349.2	59445.3	97489.4	83217.7	54672.1	7738.64	74100	82266.7	77213.1	60347.8	96876	63925.6	19151.1	18978.7	19657.7	21844.7	7806.82	7797.75	7602.27	10142.9	10624.5	9638.11	7473.12	7597.7	8636.36	30854.2	25874.1	30250	28562.1	25797	27328.1	23807.1	23731.9	26242.2	87954.2	23304	31036.5
	25.9833	99035.7	23350	97319.3	30491.8	39845.4	71009.2	119380	21844.8	33261.9	75127.3	112454	27719.7	32848.5	27674.6	89136	86349.6	47080.4	20781.8	36172.7	41880.3	84428.6	59025.4	39110.2	31000	23786.8	12974.8	27475	57509.1	14518.2	31681.8	14608.2	26750	28210.1	52035.1	57308.9	27291	126328	83345.9	87296	57084.8	37659.1	41033.3	7137.93	53296.3	111239	63966.1	66130.8	83515.1	54829.8	30816.2	74814.3	38515.6	21416	49435.9	78416	83729.3	58193.3	93283.5	60919.7	97900.7	85846.8	54479.7	7977.27	73916.7	84966.7	77845.5	61260.9	96319.7	64661.2	19442.9	18690.1	20297.3	21495.2	8511.36	7415.73	7534.09	10098.8	10589.1	9703.95	7344.09	8126.44	8367.82	31659.7	26485.3	31319.4	29577.9	25268.7	27922.5	23815.6	23482	26343.8	89227.3	23590.6	31167.9
	26.2333	100402	23537.2	99210.1	31565.6	40163.6	71385.3	123025	22282	32874	77045.4	116454	28757.6	33157.9	27928.6	91222.2	88258.1	48008.8	20909.1	36254.6	42760.7	85415.9	60252.1	39063	30426.7	24375	13423.7	27850	58603.6	14918.2	31945.5	15072.2	27010	28683.3	52386	57991.9	27333.3	128287	84060.1	87571.4	58254.2	37969.7	40616.7	7091.95	53666.7	113202	65627.1	67992.4	84560.6	55345.1	30080.3	75815.6	39140.6	21912	49652.5	79150.8	83201.5	58733.3	92460.9	61159.4	100704	85400	56455.3	7943.18	75512.4	85132.2	79682.9	62252.2	96942.6	67024.6	19553.2	18861.1	20045	21205.9	8659.09	7539.33	8056.82	10153.2	10596.2	9721.04	7118.28	7988.51	8252.87	31627.6	26737.2	31462.1	28858.1	26194	28511.6	24429.6	23532.4	26812.5	91157.9	24086.7	31942
	26.4833	102768	23471.1	101850	31869.9	41600	72881.8	123959	22247.9	33811	78163.6	115716	29393.9	33729.3	27929.1	93468.2	90725.8	47725.7	21472.7	37198.2	42737.3	87407.1	60857.1	39726.6	31437.1	24905.1	13697.5	27975.2	59090.1	14781.8	32000	15103.1	27310	29041.7	53193	60556.4	27808.8	129469	84686.6	91173.2	58319.3	38887.2	41562	7482.76	55082.6	114104	67647.1	67189.4	85270.7	56126.8	30326.1	76669	39240.3	21634.9	50364.4	80928.6	84200	58008.3	94140.6	62798.6	101930	87087.3	57300.8	7693.18	78586.8	87636.4	80161.3	64000	97975.6	66894.3	19225.3	19310.3	20427.3	20961.2	8511.36	7640.45	7659.09	10064.1	10756.2	9770.79	7537.63	7977.01	8172.41	31883.6	26591.2	32157.5	30058.1	26733.3	29269.2	24790.2	24244.6	26565.9	92105.3	24355.3	31949.3
	26.7333	104759	23867.8	102700	32564.5	41459.5	74690.9	126772	22974.4	34375	78882.9	118363	29172.9	34723.9	28244.1	95244.1	92512	49307	21718.2	37351.3	43355.9	90654.9	60866.7	39658.9	31241.8	24722.6	13235.3	28785.1	60486.5	14982	32837.8	15123.7	28130	28816.7	54200	59880	28022.1	131863	88179.1	92500	59420.2	39447.8	42289.3	7298.85	55486.2	115870	68067.2	68727.3	86746.3	56139.9	30913.7	76279.7	38723.1	22158.7	51747.9	81535.4	86735.3	59454.6	96441.9	63700	103785	89674.6	58040.3	7977.27	77983.5	88401.6	80272	64767.2	100618	68000	19643.4	19719.2	19981.8	21078.4	7943.18	8000	7659.09	10013.1	10797.6	9792.64	7602.15	8367.82	8471.26	32693.9	26391.3	32714.3	30224.4	26888.9	28778.6	24250	24357.1	27286.8	93694	24915	32323.7
	26.9833	103319	24639.3	105558	32387.1	42964	78354.6	127000	22914.5	34744.2	80954.9	119088	29834.6	34806	28226.6	96312.5	92698.4	49491.2	22054	37455.4	43084	91149.1	61191.7	40338.5	31389.6	24963.8	14016.8	29157	60758.9	15423.4	33828.8	15412.4	28730	29752.1	54878.3	60587.3	28065.7	134576	88288.9	93449.6	60841.7	39666.7	42278.7	7655.17	57000	121426	69833.3	70090.2	88888.1	56500	31028.4	78534.7	38931.8	22889.8	52058.8	83437.5	87367.6	60344.3	98000	63638.3	104421	89700.8	59880	7910.11	80795.1	89303.3	84000	65663.8	102419	69016.1	19604.2	19520.3	20518.2	21784.3	8545.45	7629.21	7590.91	10004.2	10960	9753.4	6634.41	7885.06	7977.27	32789.1	27384.1	32628.4	30538	27139.7	29610.7	24746.6	25707.1	26542.6	93474.1	24548.4	32271.4
	27.2333	105451	25278.7	106198	33880	44540.5	77819.8	129742	23050.8	35255.8	81819.8	122664	29626.9	35474.1	29132.8	98234.4	94730.2	52114	21675.7	39544.6	44781.5	94254.4	62124	40838.5	31685.9	24892.1	13691.7	28991.8	62741.1	15738.7	34531.5	15113.4	28800	29644.6	55319	61920.6	28391.3	136970	90192.6	95664.1	61413.2	40272.1	43000	7540.23	57081.8	121259	70479.3	70328.4	90096.3	57537.9	30028.2	78493.1	39174.2	23055.1	52566.7	84828.1	88518.2	60754.1	97633.6	65226.9	106678	91000	61008	7522.73	80868.9	90926.2	84079.4	66153.9	102408	70360	19048.3	19583.9	19648.7	21058.2	8284.09	7730.34	7818.18	9976.12	10812.8	9848.25	7419.35	8425.29	7678.16	33342.3	27848.9	33026.8	30905.7	27595.6	30174.2	25095.2	25485.7	27500	96713.2	25006.4	33347.5
	27.4833	107535	25836.1	107653	33584	44603.6	79099.1	131968	23389.8	35023.1	82267.9	122790	30843.3	35622.2	29387.6	100574	97370.1	52643.5	22414.4	38761.1	45050	94469.6	63413.2	40893.1	31363.1	25366.9	14108.3	29336.1	63241.1	16054	33991.1	15030.6	28425.7	30614.8	56767.2	63275.6	28417.3	140821	90367.6	95628.8	61405	40379.6	43430.9	7103.45	58627.3	121855	72900.8	71488.9	91570.4	57828.8	30552.5	78278.9	39791	22710.9	53333.3	85713.2	89210.1	60601.6	100076	66218.3	107034	92437.5	60777.8	7636.36	82243.9	92382.1	84740.2	67230.8	104264	71464	19171.2	19827.8	20390.9	21382.3	8545.45	7831.46	7261.36	9990.9	10914.7	9782.65	7569.89	8022.99	8655.17	33523.5	28157.1	34181.2	30662.5	27693.4	29893.9	25371.6	25787.2	27438.5	96386.9	24911.4	34411.3
	27.7333	109290	25528.5	108820	34079.4	44678.6	80526.8	134635	23957.6	36152.7	83580.4	123612	30637	35860.3	30201.5	101085	97085.9	53260.9	22866.1	39911.5	45850	97869.6	64204.9	41454.6	31974.8	25528.6	13883.3	29450.8	65106.2	15756.8	35196.4	15091.8	29780	31123	56470.1	62078.1	28192.9	140022	92073.5	98142.9	63801.7	40722.6	43669.3	7758.62	59500	124897	73073.8	72808.8	92463.2	59190.5	30551.7	78912.8	40022.2	23093	54578.5	85961.5	89287.8	62975.6	101129	67307.7	109878	93139.5	62189	7568.18	83804.9	92879	87228.4	67016.9	105770	72523.8	19761.9	19664.5	20845.5	20647.1	8647.73	7247.19	7662.92	10142.3	10925.5	9875.12	7688.17	7701.15	7850.57	33473.3	28714.3	34826.7	30938.3	27978.1	30030.1	24920	25482.3	27893.1	98239.1	25281.2	34154.9
	27.9833	110518	26203.2	110336	35173.2	46008.9	82089.3	137433	23302.5	35931.3	85125	124893	31770.4	36635	30538.5	103779	98906.2	54129.3	23098.2	40070.2	45876	98189.7	64178.9	42150.4	32074.5	24893.6	14355.4	29516.4	65469	15883.9	34883.9	15824.7	28514.8	30813	56820.5	64147.3	28750	140489	91948.9	97089.6	63557.4	41870.5	43232	7000	59472.7	127000	74203.2	74277.4	93911.8	59689.2	30780.8	78900.7	40044.1	23584.6	55115.7	88069.2	91007.1	63145.2	103075	67847.2	112671	94046.1	62708.7	7818.18	83717.7	93879	88703.1	67330.5	106937	72141.7	19221.5	19610.4	20490.9	21715.7	8000	7134.83	7170.45	10160.2	11007.1	9908.11	7408.6	7735.63	8625	34430.5	28290.8	35046.4	31398.8	28260.9	30492.5	25311.3	25542.2	28213.7	97956.8	24358	34286.7
	28.2333	111774	26758.1	113187	36448.8	46812.5	85133.9	138472	24008.4	35825.8	87125	128397	32551.5	38094.9	31246.2	105136	99728.7	54560.3	23151.8	40666.7	46950.4	100216	65146.3	42216.4	31351.8	25234	13578.5	30276.4	66389.4	15830.4	35330.4	15234.7	29396	32138.2	58393.2	64230.8	27985.8	144855	94729.9	99844.4	64715.4	42014.4	44392	7344.83	60648.7	127656	76967.5	75376.8	96408.8	59500	30696	80539.5	40890.5	23807.7	55991.8	89419.9	91007.1	64128	102978	68213.8	112840	94160.3	62875	7772.73	85250	95680	88635.7	68635.6	108205	73492.2	19593.3	19916.7	20000	21254.9	8386.36	7696.63	7715.91	9524.8	10959.6	9900.1	7387.1	8816.09	8551.72	34368.4	29432.6	35486.8	31615.8	29572.5	31014.9	25653.6	25676.1	28335.9	99957.1	25195.1	34256.9
	28.4833	116644	27088.7	114266	36289.1	47486.7	86256.6	140336	24616.7	37278.2	88389.4	129860	32617.7	37949.3	31313	106286	103269	55196.6	23451.3	41043.5	47795.1	103248	66967.7	41592.6	31725.6	25718.3	13686	31260.2	67008.8	16437.5	36053.1	15010.2	30089.1	31588.7	60889.8	65801.5	28105.6	145464	95181.2	101504	65894.3	41787.2	43634.9	7229.89	62711.7	128883	76919.4	75251.8	97543.5	60713.3	30200	79707.8	41438.8	23969.5	56853.7	90598.5	93345.1	64595.2	105163	69328.8	114536	96454.6	64147.3	8011.36	86224	96714.3	90515.4	69310.9	108867	74751.9	19940.8	20658.2	20409.1	21774.5	8170.45	7955.06	7238.64	9688.01	11012.1	9978.43	7408.6	8045.98	8181.82	34675.3	29450.7	36233.8	31741	29338.1	30844.4	25316.1	26657.3	28825.8	101901	25698.8	34489.7
	28.7333	116991	27653.2	114806	36829.5	48938.1	87725.7	143442	24350	38358.2	90203.5	131486	33795.6	38762.6	31916.7	109127	103527	56709.4	23725.7	42791.3	49024.4	104709	65880	42095.6	32331.3	25783.2	13818.2	31806.5	69587.7	16937.5	36123.9	15551	29950.5	32443.5	60865.6	66681.8	28874.1	147064	95834.5	101797	66451.6	42669	45165.3	7482.76	64276.8	132306	79464	78407.1	100899	60655.6	31278.2	80397.4	41135.7	23916.7	57073.2	92451.1	95014	65015.9	106426	70367.4	117493	98594	65923.1	7602.27	87047.6	99388.9	91007.6	70950	110643	76638.5	20281	20012.6	20527.3	21764.7	7943.18	7775.28	7522.73	9581	11079	10001	7215.05	7482.76	8477.27	35245.2	30035	36735.5	32532.9	29685.7	32286.8	25910.8	26444.4	28684.2	101881	25351.2	35691.8
	28.9833	119707	28288	117120	38123.1	49451.3	88912.3	145923	25191.7	38052.2	91456.1	134324	33550.7	38949.6	32590.9	110874	105697	57940.7	24725.7	42525.9	48390.2	107568	66968.2	42948.5	32029.8	26307.7	13983.5	31330.7	70052.6	17392.9	37815.8	15806.1	30831.7	33744	62025.2	67263.2	29291.7	150493	98762.6	103786	68432	43328.7	45437.5	7758.62	64241.1	133917	81616	77446.8	100993	61835.5	30738.6	81677.2	42000	24128.8	58403.2	93940.3	94159.7	66944.9	108869	72391.9	120556	98679.1	66946.1	7730.34	90254	99338.6	94290.1	72041.7	112752	77984.6	19974	20223.6	20427.3	21823.5	8590.91	7370.79	7784.09	9722.98	11258.9	10039.3	7548.39	7850.57	8000	36166.7	30437.5	36955.1	32721.9	30228.6	31649.6	25512.7	27479.2	29774.4	102424	25329.4	35557.8
	29.2333	122819	28696	119688	38800	50368.4	90710.5	145557	25727.3	38607.4	93298.2	136224	34188.4	39257.1	33421.1	113029	107188	58194.9	24769.9	43258.6	50266.1	108218	68230.2	43108.7	31570.6	25972.2	14570.2	32137.1	73139.1	16991.2	36982.5	15959.2	30831.7	33849.2	62441.7	68634.3	29441.4	151611	98828.6	107199	68688	43791.7	45852.7	7034.48	65276.8	137270	81873	78804.2	104400	63065.4	31303.2	80281.2	42587.4	24766.9	59488	94866.7	96255.2	66554.7	109884	73745	121558	101407	67511.4	8238.64	89881.9	102336	95772.7	72206.6	114938	78378.8	19878.2	20701.2	20745.5	21696.1	8375	7561.8	7454.55	9698.91	11211.6	10062	7247.31	8356.32	8413.79	36350.3	30565.5	38044.6	32888.2	30453.9	32521.7	26506.2	27687.5	29798.5	104800	25872.1	35918.9
	29.4833	123214	29206.3	121984	39519.1	51307	92573.9	149864	25264.5	38683.8	93773.9	137061	33539.6	39730.5	33850.8	116404	107716	59285.7	24473.7	44230.8	50808	111748	69929.1	43604.3	31674.4	26186.2	14221.3	33304	72339.1	18194.7	38508.8	16244.9	32089.1	34214.3	63462.8	68866.7	29643.8	152548	100177	106112	70563.5	44041.4	46255.8	7505.75	66876.1	139350	83133.9	79659.7	106000	62870.1	30222.9	81450.6	43200	25380.6	60254	96529.4	96619.1	67751.9	108957	73596	121917	102463	68909.1	8295.45	93196.9	102233	97421.1	73562	115374	78661.6	19651.9	20690.9	20718.2	21127.5	7727.27	7292.14	7727.27	9770.85	11111.1	10137.1	7720.43	8068.97	7977.01	36500	30671.2	38119.5	33145.3	31507	32410.1	26765.4	27475.9	30447.8	107653	26160	36154.4
	29.7333	125906	29976.2	121850	39575.8	52386	94295.6	150526	25686	39963.5	97017.4	138860	35388.5	40380.3	34544.8	118406	110560	60873.9	25193	45423.7	50304	113633	69742.2	44192.9	31747.1	26335.6	14778.7	33039.7	73508.6	18318.6	38780.7	15836.7	32207.9	35236.2	63595	70808.8	29374.2	156497	102383	108257	71299.2	45184.9	46284.6	7298.85	67194.7	139984	84679.7	83006.9	108965	63471	31018.9	81975.6	42883.6	25474.1	61220.5	98270.1	99358.1	68837.2	111836	73644.7	123866	103869	70045.1	7909.09	93796.9	103450	97970.1	75909.8	117341	78917.9	19974.8	20815.5	20163.6	21098	7738.64	7685.39	7988.64	9949.35	11341.2	10286.3	7989.25	7862.07	8390.81	37434	31527.4	38768.8	33861.3	31762.2	33741	26841.5	27842.5	30237	107074	26361.6	36720
	29.9833	128008	30606.3	122220	40624.1	53730.4	95896.6	153470	25508.2	40210.1	96465.5	140755	35321.4	41352.1	34311.1	119166	113607	62658.3	25561.4	46449.2	51849.2	115248	70325.6	44723.4	32022.7	27040.8	14268.3	33952.4	76741.4	17649.1	39295.7	15622.5	32588.2	34671.9	65975.4	70231.9	29432.4	159362	103451	110452	71984.4	45673.5	46839.7	7252.87	69035.1	142648	86961.2	83415	109399	65414	31237.5	82704.8	43533.8	25433.8	62140.6	99971	100188	70169.2	113993	75790.9	125468	105007	71507.5	7306.82	94953.1	104992	99074.1	75467.2	116850	81237	19875.8	20735.3	20681.8	21372.5	8329.55	7415.73	8125	9890.84	11249.5	10139.5	7258.06	8367.82	8321.84	37111.8	31816.3	39515.5	33971.4	32412.6	33750	27277.1	27924.7	30904.4	108611	26195.5	36788.1
	30.2333	129364	31519.7	125008	40134.3	54573.9	98456.9	154311	26541	40259	97913.8	141510	36078	41664.3	35296.3	121643	114059	62991.7	26287	46806.7	52362.2	119306	71372.1	44605.6	32112.4	27013.6	15008.1	34650.8	77376.1	18008.8	40043.5	16826.5	33147.1	36250	65788.6	72561.1	29340	160338	104671	110736	71596.9	45047	47325.8	7229.89	70350.9	144746	88176.9	83662.2	112431	65829.1	31527.6	83517.9	43680	26124.1	63406.2	100525	102113	70633.6	116359	76625.8	126175	106849	72096.3	7500	97000	106565	101765	76365.9	119604	80867.6	20116.6	20633.7	20927.3	21588.2	8954.55	8089.89	7420.45	9946.15	11391.4	10348.5	7774.19	7632.18	8183.91	37993.8	32196	39736.2	34587.6	33104.2	34049.7	27101.2	28802.7	31088.2	108218	26596.7	36941.2
	30.4833	131068	31648.4	128364	42088.9	56008.7	99906	157948	27162.6	41352.5	100931	143671	36432.6	43569.4	36595.6	122156	115839	65595	26460.9	46966.7	53377.9	121139	71984.6	44664.3	32922.2	27310.8	14544.7	35173.2	77239.3	18614	40094.8	16765.3	33382.3	36627.9	67869.9	73814.3	30139.1	161549	105762	111080	74713.2	46746.7	47518.8	7896.55	69939.1	147110	90473.3	85731.5	115186	66723.3	30762.2	84194.1	44079.5	26094.2	64077.5	101964	102185	71878.8	117371	77051.3	128752	108321	72088.2	8284.09	98146.1	108588	104036	78439	122090	84029.2	20189	21534.5	20172.7	21451	8125	7460.67	6988.64	10078.3	11496.9	10065.4	7666.67	8103.45	8206.9	38615.8	32698	40859.8	34664.8	32986.2	34669	27429.4	29115.7	31360.3	110059	26913	37850.7
	30.7333	132840	32147.3	127608	42463.2	55948.3	101641	160380	27292.7	42170.2	100897	146000	37528.2	43455.2	36708	126268	117403	66262.3	27060.3	47669.4	54070.3	124114	72648.9	45354.2	32437.2	27496.6	14626	35417.3	78559.3	19330.4	41879.3	16969.4	33902	37223.1	67814.5	73042.2	29842.1	163981	107722	114046	75615.4	46480.3	47111.9	7517.24	72382.6	149830	91287.9	86205.3	116918	66931.7	30844.3	83901.2	44588.2	26431.7	66261.5	104433	102248	71909.8	118186	78126.6	130753	108943	73956.2	8000	99807.7	109692	106022	78354.8	122397	85311.6	19952.1	21548	20754.5	21696.1	8647.73	7977.53	7386.36	10059.8	11407	10282.7	7731.18	8137.93	8195.4	38218.2	32726.7	40884.8	34811.1	33054.8	35028	27441.9	29189.2	32094.2	112503	26467.7	39109.7
	30.9833	135725	33155	127313	43613.1	57076.9	103780	160239	27782.3	41323.9	103339	148437	38300.7	43815.1	36673.9	127722	118329	67178.9	27293.1	48418	54682.2	125242	73106.1	46178.1	32897.3	27793.3	14709.7	36289.1	79745.8	19730.4	41632.5	16816.3	34980.4	38091.6	69256	74055.9	29935.1	167153	109103	115500	76816.8	46857.1	48264.7	7609.19	73069	150377	93388.1	86908.5	119177	67783.9	30958.6	85331.4	44671	27092.9	65681.8	105091	104208	74343.3	119794	78811.3	131293	109378	76224.6	8022.73	101374	109896	105536	80640	124270	84407.1	19887.6	21067	21009.1	22225.5	8181.82	7422.22	7022.47	10057.1	11523.7	10505.5	7279.57	8137.93	8689.66	38742.5	33397.3	41694.6	35153	34129.2	36041.4	28183.9	29026.8	32152.2	112490	26566.1	39666.7
	31.2333	137850	33476.9	131137	44898.6	58538.5	105797	163550	27814.5	42394.4	103712	150094	37402.8	44088.4	37575.5	129393	121128	69203.2	27222.2	49688.5	56007.7	128256	74368.4	45612.2	32585.1	27827.8	14887.1	37348.8	81873.9	19556.5	42735	17816.3	34823.5	37378.8	69650.8	76409.7	30200	167182	110349	115782	78000	47038.7	49779.4	7000	75717.9	153214	94874.1	88376.6	120027	67573.2	30637.4	84920.9	44146.5	27219.9	66500	107306	105606	74051.9	122272	79856.2	135109	112720	76057.6	8261.36	102621	112552	106709	81624	126036	86021.3	20058.8	21098.9	20609.1	20911.8	8431.82	7550.56	7136.36	10066.7	11487.6	10356.9	7645.16	7390.81	8229.89	39011.9	33427.6	41970.2	35340.5	34844.6	36184.9	27943.2	30704.7	32561.2	113388	27057.6	39000
	31.4833	140298	33830.8	132727	44250	59914.5	107630	165766	28952	43444.4	105689	152364	38834.5	45864.9	38812.9	131637	122542	70354.8	28230.8	50349.6	55793.9	130698	76029.9	46358.1	32657.9	27631.6	15064.5	37155	84588.2	20456.9	43273.5	16744.9	35666.7	38083.3	71365.1	76705.5	30369.4	170404	110265	117968	78233.1	47095.5	50219	7057.47	75923.1	154414	96132.4	89250	123101	69030.3	30919.5	84777.8	45478	26936.6	68037.6	107814	105376	74551.5	123705	80512.4	136473	113545	77150	8204.55	105015	114837	108669	82277.8	126201	86831	20023.3	21391.3	20490.9	21960.8	8136.36	7134.83	7443.18	10129.9	11509.3	10452.2	7526.88	7816.09	8540.23	39764.7	33620.9	42835.3	36107.5	35161.1	36136.1	27843.6	30426.7	32857.1	113892	26592.8	39352.2
	31.7333	142727	34465.7	132865	45517.7	60203.4	109133	169078	28512	43227.6	109101	155049	38821.9	45953	38850	132796	123524	71528	28093.2	51701.6	57189.4	134341	76548.1	47865.8	33000	27921	15224	37630.8	84175	20681	43881.4	16867.3	35843.1	39849.6	72543.3	77149.7	30689.9	172202	110912	119969	79529.9	47462	49791.4	7816.09	77101.7	158403	98313.9	91088.6	124840	69000	30931.8	84137.4	45229.8	27694.4	68814.8	110534	107152	75956.2	124600	82478.5	138845	115185	78340.4	8181.82	105143	114566	111091	84307.1	130367	87909.7	20373.6	21663.1	20690.9	22039.2	8056.82	7808.99	7238.64	10232.1	11548.1	10387.8	7290.32	7908.05	8091.95	39894.7	34584.4	43250	36354.5	35926.7	36777	28011	30867.5	33607.1	116325	26903.5	39670.8
	31.9833	142139	35075.8	134202	45950.7	61245.8	110333	170287	29428.6	43883.6	109950	155467	39571.4	46600	38808.5	135872	126722	72333.3	28915.2	51232	57606.1	135213	76904.4	46900.7	33092.3	27928.1	15376	39300	87025	20698.3	43805.1	17244.9	37303.9	39694	73156.2	78073.8	30987.4	171620	114443	119111	80237	47643.8	50128.6	7057.47	78084.8	157140	99978.3	91618.8	126384	70315.5	31379.9	84837.8	45754.6	27393.1	69235.3	111061	107825	75223	125421	83200	138759	114932	81169	7920.45	106813	116754	111438	84171.9	131807	88793.1	19887	21094.7	20836.4	21911.8	7784.09	8168.54	7261.36	10214.8	11639.8	10341.3	7602.15	7701.15	8602.27	40208.1	34743.6	43666.7	36801.1	35377.5	37349	27950.8	30572.4	33787.2	116568	26755	40518.5
	32.2333	145545	35157.9	135385	47300.7	63327.7	111992	173641	29714.3	44299.3	111358	158970	40006.8	47324.5	40338	137673	126706	74338.6	29403.4	52190.5	58350.8	136719	77420.3	47339.9	32904	27811.7	15341.3	39595.4	88115.7	20897.4	44789.9	18367.3	37398.1	40081.5	74338.5	79513.3	30490.7	176280	113240	120297	80772.1	48055.6	50711.3	7321.84	79756.3	162248	99685.7	92104.9	129778	70264.7	31209.9	84702.1	45771.1	28369.9	70737.2	112658	109981	76707.1	125542	83574.9	141181	116758	80321.7	7920.45	108348	117590	113582	86472.9	130099	88605.4	19905	21300.5	20745.5	21598	8556.82	7606.74	8193.18	10196.2	11648.3	10370.6	7107.53	8298.85	8159.09	41371.4	35210.2	43693.2	36670.1	36315.8	37873.3	28387.1	31614.4	34732.4	117822	26861.4	40128.1
	32.4833	148154	36902.3	135640	47124.1	64260.5	114393	175555	30078.7	44221.5	113140	158550	40449.7	48276.3	40014	138329	127170	74929.1	30109.2	52952.8	58725.9	139574	77784.2	47772.7	32726.4	28135.5	15841.3	39931.8	89745.9	21700.8	45558.3	18163.3	38009.7	41147.1	74800	79315.8	30589	177111	115193	121736	81152.2	48189	50881.1	7172.41	80091.7	161633	101277	93164.6	131052	71122.1	30635.9	85115.8	46214.3	28141.9	71673.9	113815	110436	77347.5	128710	83745.6	141121	116748	80441.4	7886.36	109000	118464	116932	86767.4	131685	89304.1	20303.9	21256.4	20200	21774.5	8863.64	8078.65	7943.18	10232.7	11762.2	10521	7129.03	7655.17	8852.27	40254.2	35490.6	44370.8	37128.2	36993.5	38815.8	28328	31857.1	34125.9	118964	26536.6	40843.4
	32.7333	148250	37156.7	137890	48958.9	63900	115260	178054	30593.8	45266.7	113418	159626	40953.3	49320.3	41111.1	140477	128597	76609.4	30641.7	53554.7	60644.4	142962	78021.4	47756.4	32754.9	29359	15212.6	39729.3	91138.2	22042.7	46550	17666.7	38834.9	42277.4	77068.7	79974	30908.5	178994	116836	123651	82460.4	48060.2	51506.9	7183.91	82850	165614	105930	94801.2	135348	71155.2	30903.2	85642.5	45994.1	28724.8	71604.3	116053	111726	78147.9	130000	85464.7	143800	117908	82226	8181.82	111299	121262	117595	88330.8	133847	90818.8	19721.3	21929.3	20727.3	21951	8136.36	7528.09	7670.45	10409.5	11706.6	10427.4	6752.69	8264.37	8563.22	41382	35725	45335.2	37262.6	37168.8	37718.9	28670.2	32649.3	34895.8	119916	26826.9	41053.9
	32.9833	150520	36822.2	141775	49068	65545.4	117089	179275	31131.8	45139.1	116344	162092	42079.5	50526	41234.5	142974	132113	77992.2	30533.3	54465.1	60459.8	144069	80468.1	47993.7	32811.6	28611.5	16267.7	40664.2	92211.4	23025.4	46743.8	18414.1	38902.9	41717.4	76719.7	82006.4	30644.6	180443	117673	123395	83792.9	48023.8	52328.8	7609.19	83694.2	166620	105354	94464.3	136599	72148.6	30279	85852	46162.8	28457	72248.2	117510	112602	77930.6	132044	85889.5	143836	119201	83435.4	7863.64	113774	122796	119707	89969.5	136917	91920.5	19897.8	21500	20736.4	21784.3	8681.82	7808.99	7590.91	10321.6	11790.6	10480	7645.16	7896.55	8590.91	41633.3	36521.7	45734.8	37450	38283.9	39471	28933	32185.9	34979.3	118817	26270.1	41449.7
	33.2333	154704	38845.6	139878	49060.4	66429.8	117952	180227	30891.5	46156.9	118138	162446	42217.1	49955.1	42664.4	144680	131980	78515.4	31247.9	55269.2	61094.2	146744	80352.1	48742.1	33033.3	29076	16566.9	41880.6	94250	23745.8	48421.5	17888.9	40194.2	43122.3	77328.4	81280.2	30869	184079	119097	123161	84141.8	48935.7	52217.7	7126.44	84885.2	169611	107582	94535.3	137184	72350.3	30432.3	85412.1	46211.4	29526.3	74084.5	119368	113089	78848.3	134113	86867.8	147399	119974	83624.2	8022.73	113863	125462	119776	90553	136864	91764.7	19947.1	21240.2	21190.9	21617.7	8511.36	7337.08	7113.64	10394.8	11877	10646.9	7311.83	8091.95	8670.45	41945.1	36337.4	46338.8	37965.5	37789.8	39141	28807.1	33044.6	35637	119860	26336.5	41467.8
	33.4833	156556	38510.9	140079	50886.7	66836.1	121248	182757	31761.5	46246.8	116726	166678	42274.5	51203.8	42687.1	145222	134634	81045.8	31729.5	55564.9	61460.4	147940	80486.1	48776.4	32783	29465.4	15531.2	42459.3	95600	22890.8	48762.3	17959.6	40153.8	43485.7	78140.7	82396.2	31335.3	184006	118981	124548	84783.2	48653.2	53516.8	7724.14	84991.9	171110	108211	96612.7	140050	73240.2	29692.3	85930.7	46779.7	29331.2	74201.4	120860	113959	79503.4	133292	86931.8	148761	121783	85653.3	8011.36	116664	126366	122810	92503.8	138290	92993.6	19979.1	21360.6	20800	21617.7	8352.27	7696.63	7556.82	10355.7	11764.1	10727.9	7989.25	7781.61	8540.23	41945.7	37000	46459.5	37961	38698.1	40082.3	28668.3	33322.8	36761.9	120890	26299.5	42726.7
	33.7333	156622	39739.1	143936	50901.3	69634.1	121667	187163	32771	47000	121200	168494	42454.6	51449.4	43442.9	146656	134936	81318.2	32139.3	57466.2	63278.6	150363	82075.9	49153.4	33375	29725	15875	42727.9	96484.1	23596.6	49057.4	17808.1	41019.2	43631.2	79058.8	81378.9	31465.1	185076	120647	126419	84319.4	48405.7	54193.3	8080.46	87983.7	173000	110262	97017.1	141317	73259.7	30055.6	85565.9	46966.7	29129	74296.6	120522	114801	79398.6	134620	88213.5	149753	123327	85572.4	8204.55	116816	126206	123387	92410.4	139456	93967.9	20262.9	21308.1	20681.8	21352.9	8483.15	7898.88	7522.73	10377.5	11727.3	10643.2	7677.42	8287.36	7545.45	42569.9	37265.1	44482.1	38403.8	38112.5	40087.5	28356.4	33446.5	36912.2	121638	26727.3	42281.6
	33.9833	163606	40630.4	144556	51000	69910.6	122110	188844	32816.8	47401.3	120680	168967	43645.2	52181.2	44306.7	150149	137135	82676.7	32829.3	57604.5	63461	155743	82006.9	49060.6	32986.3	30006.2	16062	43014.6	98299.2	23319.3	49723.6	18697	41846.2	44929.6	79270.1	82245.4	31183.9	187156	122140	126176	86889.7	48898.3	53151.3	6747.13	88782.3	174633	113673	96864.4	145759	73125.7	29552.2	86072.1	46420.8	30324.8	76178.1	123938	115092	80308.7	136134	88694.4	150647	124435	89156.9	8375	117627	127551	124465	93303.7	141773	93500	19923.5	21313.1	21009.1	21058.8	8261.36	7550.56	7704.55	10576.5	11849.2	10691.1	7419.35	8356.32	9103.45	42925.5	37700.6	43721.4	38322.3	39844.7	41018.6	28385.4	33981.2	37174.5	121085	25968.6	42500
	34.2333	161242	40264.3	145993	52716.1	69854.8	124773	189231	32947	48189.9	125421	168168	43566.9	52323	44053	151798	137272	84291	33829.3	57681.5	64251.8	156701	83439.2	49149.7	33117.1	30227	16155	44485.5	101094	24858.3	50483.9	19040.4	43288.5	44937.5	80702.9	84375.8	31460.2	188106	125911	126530	87639.5	47811.1	54428.6	8022.99	89944	176066	114316	99027.8	145732	74902.7	29385.4	84877.4	46446.2	30503.1	76500	124469	116731	80947	137813	89978	154022	124685	87735.5	8363.64	119993	129155	124943	94639.7	143250	92843.8	19874.4	21262.7	20209.1	22068.6	8704.55	7573.03	7795.45	10495.7	11952.8	10758.3	7623.66	7919.54	8321.84	42722.5	37869.8	44950.7	38537.4	39987.7	40981.6	28250	34192.6	37615.9	121315	26193.8	42657.3
	34.4833	163527	40687.9	148375	52286.6	73024	127248	188854	34037.6	47906.2	126709	170267	44316.5	53490.8	44947.7	151412	137806	85463.2	33854.8	59382.3	64972.2	158374	82557.1	49449.7	32893.8	30073.2	16338.5	45165.5	102250	24446.3	51488	19060.6	43403.8	45600	81571.4	84832.3	31685.4	190534	124522	126261	87141.9	47945.4	53897.4	8160.92	90023.8	177266	114677	99469.9	148699	74244.7	29235.6	84413.9	46627.7	30459.6	77413.3	125866	118701	80902	139155	90771.7	155138	125036	88191.1	8090.91	120375	131327	126231	94824.8	143660	94098.8	19485.2	20737.6	20454.5	21813.7	8056.82	8146.07	7829.55	10667.6	11740.8	10665.3	7602.15	8448.28	8261.36	43569.9	38029.2	44663.4	39884.8	40304.9	41381.8	28611.4	35061.7	37684.2	121867	26304.3	43061.1
	34.7333	165715	41943.7	149428	52962.3	71833.3	128200	192375	33947.8	48652.2	126414	171529	44950	54146.3	45259.7	151341	141031	86394.2	34128	59340.6	65321.9	159257	83781.5	49602.3	32812.2	29993.9	16846.2	45507.1	104054	25867.8	52160	19292.9	44580.9	45945.2	81418.4	84364.7	31650	188449	125646	126387	88500	48005.4	55113.9	7333.33	93748	182885	115261	99956.8	152162	74452.6	29084.9	85214.6	46281.2	30839.5	78741.7	126892	117670	82993.5	140876	91828	157026	125952	89465.4	7647.73	122283	132159	128006	97601.4	145006	96371.9	19804.9	20866.7	20563.6	22127.5	8909.09	7617.98	7284.09	10709.6	11977.9	10789.1	7655.91	7919.54	8125	43866.7	39401.2	45898.6	39931.8	40265.1	41491	28294.4	35368.1	38039.2	122308	26025.8	43011
	34.9833	168061	42433.6	146708	53287.5	73563.5	128008	195770	34518.5	49625.8	127504	171592	45403.7	54409.6	46025.8	153385	140567	87297.1	34206.3	59892.1	66224.5	164489	84572.4	50393.1	32379.3	30349.4	16954.2	45865.2	104092	26204.9	51888.9	19292.9	44066.7	46391.9	84711.3	85680.2	31538.5	193844	127463	127191	88913.9	47851.1	54660.4	7425.29	93320.3	184766	118962	100612	153024	75145.8	28311.6	85342.3	47273.2	31402.4	77941.2	127744	118315	83057.7	140070	91534.4	158182	126645	90412.5	8079.55	122918	133484	130030	98201.4	147109	96210.8	19360.6	20978.1	20927.3	21931.4	8681.82	8146.07	7545.45	10847.7	12135.6	10634.3	7870.97	7977.01	8556.82	43116.8	39655.2	45928.6	39847.5	41305.4	42396.4	27990.7	35569.7	39141.9	121622	25716.1	43853.3
	35.2333	169682	43027.8	149243	53543.2	74543.3	131152	193779	35514.7	49557.6	129562	173510	45567.9	55658.7	46775.6	155298	141783	86956.8	35448.8	59964.5	66563.8	164280	84720.8	50942.9	32440.7	30916.2	16755.7	46429.6	106336	25754.1	52708.7	19575.8	45314.3	46349	85007	86097.7	31643.2	193995	128123	127959	89575.2	47717.3	54366.5	7356.32	94798.4	182366	117373	101597	154649	75087.2	28252.3	84871.7	47035.5	31391.6	79554.8	128071	119273	82797.5	141707	92219.9	160876	126561	90716.1	7738.64	125211	133819	130461	99314.3	147930	96255.9	19094.8	20706.9	20781.8	22000	8818.18	7786.52	7750	10715.5	12030.5	10834.2	7344.09	8333.33	7943.18	43728.6	39301.1	46353.8	39902.7	41071	42561.4	27936.4	36072.3	38839.7	123957	25845.8	43715.1
	35.4833	169804	43165.5	150201	53518.3	74921.9	131511	194388	35430.7	50108.4	131420	173383	46445.1	55905.3	47810.1	156457	141946	88766	34531.2	61323.9	67706.7	167271	84692.3	50214.7	32523	31398.8	17030.3	47615.4	106226	26878	54164.1	20070.7	46400	48140	84448.3	86420.4	31320.9	191029	129592	127785	90535.5	47567	56116.6	7080.46	95830.8	188037	120472	102516	157543	75228.4	27819.8	84353.7	47235	31827.4	79987.3	128994	119292	83537.5	142204	93367.9	163199	128607	91914.6	7272.73	125416	137077	132899	100270	149566	96847.1	19560.8	20877.1	20709.1	22274.5	8488.64	7707.86	8022.73	10862.8	12318.2	10782.4	7247.31	8275.86	8149.43	44504.9	40539.3	47037.2	40510.9	41549.7	42627.9	27847.5	36658.7	39885.3	122556	25921.8	43819.2
	35.7333	173173	44630.1	152167	54722.9	75744.2	133336	195910	36478.3	49934.5	132402	173960	46060.2	56959.1	47737.5	156446	142835	90035.2	36617.2	62209.8	67473.7	168096	86000	50783.3	32757.2	31053.2	16947.4	48263.9	108992	27540.3	54829.5	20232.3	47038.1	47907.9	85527.4	87483.1	31494.7	194407	129669	128039	91286.6	47086.3	55313.2	6908.05	97320.6	188126	121346	101990	161753	75765	27685.8	83201.7	47078.4	31538	81025.2	129914	118952	84869.6	143691	93785.7	163157	129366	93795.2	8375	128060	136380	134649	101343	150640	98331.4	19244.2	20412.5	20536.4	22254.9	8352.27	7775.28	7806.82	10916.2	12198.3	10903.9	6870.97	8494.25	8471.26	44274.5	40422.2	47659	40198.3	42680.2	43517.2	28031	37076.9	39811.3	122759	25392.7	44805.3
	35.9833	176963	44367.3	151730	54833.3	77084.6	135667	198231	36597.1	51041.2	134210	174832	47041.9	57674.4	48608.7	160944	143233	91209.8	36945.7	63337.9	68831.2	170918	86289.3	50714.3	32841.5	31194.1	17075.2	49296.6	108926	28427.4	55085.3	20363.6	47877.4	48803.9	85824.3	88066.3	31494.8	195066	131461	128471	91386.1	46360	56089.8	7229.89	98772.7	188708	122563	102860	162682	75693.1	27283.8	83189.9	46599	31491.3	80781.2	132256	120058	84711.7	143867	93096	163557	128977	94148.8	7943.18	129503	136231	134509	101785	150687	96908.6	19150	20594.3	20090.9	21902	8011.36	8123.6	7647.73	10842.9	12200.6	10881.5	7204.3	7885.06	8443.18	45130.4	40873.6	47677.3	41148.9	42523	44079.1	27292.6	37029.4	40360.2	122689	24996	44671.9
	36.2333	177793	45223	153516	55568.1	77198.5	135635	198497	36957.4	51263.2	135373	176642	47213	57109.2	48564.4	159411	145707	90420.7	37661.5	63863.9	69122.6	173490	86049.7	51206.5	32096	31546.5	17223.9	49020.4	110206	27824	56346.2	20000	48452.8	48948.4	86140	88786.9	31271.8	196259	130214	127665	92656.2	46669.9	55611.8	7241.38	98447.8	188415	123776	102946	166028	74931.7	27213.7	82933.6	46771.4	31931.4	82055.6	133225	119443	85733.3	143579	94681.6	165808	129544	95517.6	7681.82	129242	137758	135915	104386	153158	96254.2	18808	20197.6	20881.8	22078.4	8659.09	8235.95	7375	10746.8	12112	10773.8	7397.85	8045.98	8397.73	45349.3	41048.9	47578.5	40907.9	42482.9	44229.1	27279	37866.3	40796.3	122759	24665.3	44979.4
	36.4833	178603	45520	153387	56029.2	78885.5	138022	200289	36838	51763	136518	175995	47333.3	59352.3	49762.2	161082	146517	92924.7	37832.1	63831.1	69719.8	174252	86877.3	51220.4	32232.3	31867	17563	50236.5	112766	28436.5	56664.1	20570	50243	49414	88026.5	89580.6	31624.4	197514	132076	127422	93358	45980.6	56098.8	7425.29	99059.3	188983	124796	102855	165182	76062.8	26877.6	82787.8	46635.5	32615.8	82817.1	132315	122222	85000	143600	95605.9	166488	130434	96348.8	7977.27	132442	138313	135590	104279	152428	97189.9	18757.7	20063.5	20627.3	21735.3	8931.82	7741.57	7522.73	10933.5	12120.6	10855.8	7752.69	8045.98	8367.82	45311.3	41871	48225.7	41640.5	42707.9	44049.7	27546.6	37838.2	41274.4	122556	24635.7	44989.8
	36.7333	180905	46092.7	154051	55764.4	79112.8	137436	202257	36594.4	51251.4	138368	175381	48098.8	59629.2	49753	162592	147730	93371.6	38053	64306.7	70012.6	175556	86927.3	51111.1	31992.2	32390.8	17037	49860	114558	28692.9	57454.6	20510	49532.7	49358.5	87856.2	89359.8	31735	197835	133930	127991	93774.4	45357.1	55600	7229.89	101882	191506	125149	103455	168142	76409.5	26355.4	81975.9	46354.8	32683.3	82664.7	133295	121811	85295.9	145214	96155.3	166933	129340	97362.1	8147.73	132916	139254	136658	105568	155167	98104.4	18597.4	20390.6	20072.7	21794.1	8204.55	7617.98	7784.09	10992.2	12263.8	10971.5	7279.57	8425.29	8147.73	45609.3	41915.3	48873.4	41804.9	43383.3	44508.2	26712.5	38057.1	41156.6	123220	24293.9	45402
	36.9833	184486	47235.3	154525	56482.9	80888.1	138525	202576	38104.2	52378.5	139445	176972	48402.3	59477.8	50565.5	162765	147105	94486.7	38022.6	64750	70496.9	178046	86538.9	51359.4	32026.7	32511.4	17250	51278.2	114662	28945.3	57812	20670	50467.3	50378.9	88832.3	90486.9	31123.2	196263	134399	126968	93981.9	45136.2	56316.4	7712.64	101971	190877	126843	102642	170243	76319.2	26174.8	81689	46606.3	32906.6	83307.7	134258	120276	84994.2	145758	96649	168124	132075	96863.6	7719.1	131089	139281	137268	105966	153241	99337	18282	19697.3	20790.9	21676.5	8730.34	7719.1	7258.43	11005.9	12325.6	10893.3	8191.49	7873.56	8795.45	45769.6	41942.4	48306	41915.7	43884.6	45317.2	27016.5	38238.6	41785.7	122562	24086.5	45263.7
	37.2333	185489	46610.4	155528	56320.2	81459.3	140120	201905	38137	52290.5	140522	176847	48721.6	60406.6	50564.7	163005	149076	94526.3	38170.4	65487	70969.3	179045	88076.9	51335.1	31620.3	32649.7	17518.2	50809.2	115447	30310.1	57814.8	21710	51785.1	50351.8	89407.6	89252.6	31257.3	196353	135339	126664	95440.5	44847.9	56333.3	7183.91	102806	191725	126867	103188	171883	75541.7	25976	80980.6	46280	32913.5	84081.9	134495	121515	85959.8	145693	95857.8	169000	131110	99016.9	8125	135151	141000	139215	106987	156296	97898.4	18331.9	19596.2	20590.9	21813.7	8579.55	7910.11	7534.09	10955.8	12469.2	10837.2	7462.37	7988.51	5402.98	45777.3	42399	49212.8	41723.3	43668.5	45234	26638.2	38556.2	42071	121712	24351.8	45431.4
	37.4833	184207	46839.7	155006	56311.1	81360.3	141250	202569	38428.6	52281.8	139763	175816	48848.3	60853.3	50529.1	163141	148898	95058.8	38647.1	65782.1	71490.9	180652	87000	50500	31163	32876.4	17642.3	52285.7	115951	29596.9	58792.6	21170	51787	50290.9	89641.5	89812.2	31485.6	195284	134409	126586	93923.5	43448	55950.6	7402.3	102650	193260	128361	103212	173426	76073.1	25454.9	80095.4	46175.4	32652.4	84543.4	132827	121990	86176.1	145376	97406.5	170256	131490	98700	8000	134681	139339	137910	107829	157374	98236.8	18082.6	19565.1	20563.6	21882.3	8215.91	7573.03	7931.82	11054.1	12283.7	10925.7	7365.59	8390.81	8227.27	45950.7	42382.7	49365.6	41762.7	44629	45442.1	26200	39216.7	42731	121420	23146	45577.7
	37.7333	187376	48197.4	156272	56549.4	81671.5	143262	204618	38554.1	53010.9	140447	176338	49505.6	61129	51913.3	164464	148479	95290.3	38722.6	66765.8	71994	181038	87179.2	51270	31153.3	32488.9	17753.6	52506.4	120021	30592.3	58087.6	21600	52018.5	51126.5	90310.6	89930	31146.2	195950	134865	126316	95907	43834.8	57135.1	7160.92	104631	192484	128220	103058	174438	75950.4	25150.6	80650.4	46103.4	32615.8	85302.9	134062	121275	86247.2	144914	97765	168711	130000	99076.5	7363.64	136988	141595	140052	109201	157949	97755.2	17861.2	19178.8	20618.2	21509.8	9443.18	8033.71	7909.09	11214.8	12498.9	10955.1	8021.51	8310.34	8522.73	45823	43151.5	49547.7	41911.9	44053.2	45295.3	26145.7	38769.2	43248.6	122010	23104.3	45576.9
	37.9833	188211	48503.1	156848	55739.1	83210.1	143630	203135	39446.7	53464.9	142859	175116	49626.4	62000	52607.9	164391	147712	96407.6	40231.9	66250	72295.9	184772	87182.9	51522.2	31467.6	32132.6	17777	52904.5	118703	31183.2	59289.9	21510	53981.5	51583.3	89191.4	91871.9	30762.8	196230	136659	125876	96091.9	42881.6	56962.6	7781.61	105496	191224	129426	101617	177231	75084.4	24429.7	80273.1	45355.9	32860.1	85258.4	134337	122713	86033.3	145245	97400	168859	130808	99529.7	7831.46	138380	140829	140908	109426	156736	97810.3	17690.8	18931.7	21036.4	22656.9	8875	7887.64	7568.18	10944.8	12348.2	11043.9	7419.35	7655.17	8556.82	46372.8	42582.1	49926.2	41834	44874.3	45502.6	25996.1	39218.6	42771.4	120151	22478.7	45715.6
	38.2333	190646	48662.5	157325	56510.8	84271.4	143824	204862	39357.6	52812.8	142112	172123	49429.3	61752.6	51432.6	165362	149440	95930.8	40661.9	66932.1	72767.4	184598	86875.7	51629.3	30901.1	32497.3	17935.7	54069.2	120774	31522.7	59568.3	21000	55211	51391.8	91597.6	89150.5	31004.6	194422	135453	125160	95994.4	41870.7	56431.6	7160.92	105222	193441	130207	101898	178980	74864	24526.1	79141.8	45491.7	32876.9	84816.7	134533	121151	86038.2	146015	96704	169547	131637	101500	8125	136097	141073	140348	111350	156078	97580.8	17371.5	18943.5	21227.3	21568.6	8250	7505.62	8375	11115.6	12272.9	10922.4	7473.12	8459.77	8227.27	46021.7	42754.9	49947.4	41944.2	44891.2	45994.9	25179.4	39286.5	43203.4	118851	22432.1	45896.7
	38.4833	192552	49277.8	157802	55904.8	83269.5	144213	204553	40516.3	53640.2	143021	172056	49924.7	62476.7	52844.4	167906	148929	97062.1	40936.2	66853.7	73091.9	185747	88666.7	51274	30104.5	32864.1	18178.6	53093.2	120730	31375.9	60892.9	21465.3	55798.2	51575.6	90700.6	91440.2	30570.1	195342	135672	125070	96944.1	41521.2	56373.1	7011.49	108568	191748	131755	101670	179235	75387.9	24018.3	78546.4	44811.5	32633.2	84557.4	136279	120581	87064.9	146146	97194.7	171500	131404	99531.6	8295.45	137988	141218	142502	111157	156077	97830.9	17696.5	18691	20681.8	21902	8261.36	7168.54	8068.18	11117.6	12377.4	10942.7	7580.65	7850.57	8613.64	46333.3	42744	49980.1	42153.8	45415.4	46213.9	25172.9	39438.5	43860.3	118852	22429.5	46353.5
	38.7333	191301	49451.2	157426	56764.4	84281.7	146139	207672	40341.9	53890.1	146089	173034	49457.4	62323.1	53219.8	165761	149714	99635.8	40500	68204.8	73659.1	187845	88576.9	51535.6	30491.4	33145.9	17716.3	54197.5	122913	32447.8	61446.8	21150	56110.1	51485.7	92846.1	92103.8	31022.3	195853	136125	123179	97928.2	41454.2	56959.2	7494.25	109823	193284	130250	101210	180700	75008.6	23530.7	79063.4	44951.6	33298.5	86843.2	135892	120128	86117	145155	96690	171978	131864	101420	7886.36	140375	142950	143098	112769	157000	97408.9	17459.8	18576.8	21018.2	22343.1	8397.73	8224.72	7727.27	11295	12337.2	11191.2	7526.88	8724.14	8126.44	46683.5	43459.3	50106.3	42411.6	45984.8	46295.6	25119	40582	43127.1	117877	21881.4	46142.2
	38.9833	195408	49418.2	158480	56176.2	84727.3	147281	203272	40807.7	53994.8	147184	173144	49863.2	62817.3	53125	168005	150408	98763.6	41377.6	69763.3	73089.4	189632	89913	51069.8	29486.5	33336.9	18246.5	55445.1	122834	32414.8	62223.8	21861.4	57000	51367.2	92695.9	91708.3	30969.3	195350	137925	123720	97478.3	40465.3	56743.7	7218.39	107356	190995	131438	101238	182180	74298.3	23237.6	77252.6	44710.3	33117.7	84973.4	135440	120688	86115.8	146505	95788.8	172506	132727	101118	7852.27	141582	142005	143077	113420	158430	96398.1	17304.5	18443	20681.8	21372.5	8681.82	7921.35	7284.09	11103.1	12315.5	10966.2	7709.68	8057.47	8147.73	46520.8	43127.4	49519.4	41968.1	45605	46373.8	24846.7	40361.3	43597.8	116883	21790	45665.2
	39.2333	197818	49670.7	159802	56835.9	87222.2	146961	204746	41348.1	53646.2	148094	172942	51057	62745	54133.7	165829	152005	99257.5	41606.9	68339.2	73994.5	192630	88513.4	51201.8	29966.8	33814.8	17342.7	55409.6	123745	32764.7	62243.1	22465.3	58081.8	51709.5	93878.6	92032	30722.9	193720	138564	121792	97698.9	40168.7	56495.1	7471.26	109464	193000	133432	100881	182933	74173.6	23087.1	77000	44035.2	33197.1	86157.1	135000	119960	86404.1	146897	97812.8	171269	132184	101768	7465.91	141581	141645	143464	114146	156825	98708.1	17196.3	18330	20490.9	21676.5	8250	7606.74	8000	11282.7	12547.6	10930.4	7935.48	8137.93	8636.36	46687.2	44451.2	49846.7	42297.2	45630.5	47000	24100.7	40761.7	44758.1	116813	21463.8	45982.1
	39.4833	198473	50727.8	159575	57848.5	85828.8	148599	202740	42087.5	54406.1	147840	172214	50721.7	63625.6	54365.1	167742	150580	99112.4	42630.1	70127.2	73902.2	192709	88984.1	51248.9	29547.5	33042.1	18125	55345.2	126896	33605.8	63965.5	22237.6	57684.7	52298.3	94443.2	91319.8	30316.2	194860	138195	119568	98592.6	39252	56804.9	7275.86	110268	192113	133538	100027	185576	73922.4	23041.1	75561.9	44329.5	33300	87185.6	133343	119758	86297.4	145023	97655.5	171481	129730	101383	8522.73	142264	143543	143116	113319	154544	96023.6	16832.1	17977.3	20300	21402	8954.55	7617.98	8022.73	11178.8	12556.8	11060.5	7903.23	7793.1	8272.73	47467.5	43646.8	49543.4	41886.2	45587.4	47377.4	24177.3	40984.6	44978.7	116399	21330.1	47302.2
	39.7333	197788	50175.4	160165	57050	87673.5	148905	203545	41839.5	53665	150470	170902	50629.4	63619.5	54068.1	167553	152867	101760	41939.2	69164.8	74940.9	191242	88989.5	51513.4	29019.3	33234.4	18572.4	56347.1	125654	33266.2	63285.7	22673.3	58279.3	52331.5	92797.8	91141.6	30121.8	192455	137088	120274	98178	38864.3	55918.3	8160.92	112110	193366	133491	99520.9	184577	74181.4	22686.9	75414.5	43875.5	32990.7	87918.4	136421	119548	85969.7	145498	97937.8	172058	131151	102245	8068.18	142386	141953	144252	115280	158254	96088	17143.4	17629.4	20605.5	22009.8	8409.09	7516.85	7795.45	11262.4	12783.5	10938.5	7322.58	8540.23	8517.24	46760	43972.8	50403	42172.9	46048.1	47534.9	23384.6	41350.2	44957.9	115356	20726.1	45287
	39.9833	202632	50531.8	158854	56615.8	86114.1	149975	203809	42190.2	53920.8	150497	168924	50884.4	63240.4	54103.1	166368	151197	99982.7	42718.1	69720.7	74523.8	192561	88538.5	50811.4	29047.6	33937.8	17774	56389.5	124842	33550	63277	23346.5	60473.2	51871	94088.9	91887	30252.1	193428	137794	118393	97159.8	38114.1	56014.2	7632.18	111910	192536	136413	99623.1	187656	72884.9	22092.4	75313.9	43092.6	33004.6	86371.9	135132	119459	84403	145518	98040.8	173930	130045	103078	8136.36	142730	143342	144009	114788	155847	95095.9	16568.9	17430.8	20372.7	22000	8670.45	7988.76	7409.09	11311.1	12577.2	11097.5	7849.46	8528.74	8000	47462.4	44031.2	49161.8	42237.5	46777.2	47192.7	22914.1	41397	45786.5	113828	20836.5	45812
	40.2333	201052	51281.6	158760	56936.6	86773.3	149920	203005	42830.3	53287.8	150662	168490	50787.1	64156.4	54253.8	169749	152361	100423	43410.6	70348.1	73401	193355	88568.5	50316	28646.9	34097.4	18632.7	55800	125619	34489.4	64293.3	22802	60964.3	51756.6	94475.4	93279	29983.7	191965	138643	116448	98121.8	37608.2	56181.4	7011.49	112462	194630	132014	98474.4	190901	72972.7	21798.7	73606.4	43160	32828.1	87717.8	133973	117848	84965.7	144733	97500	171707	128116	101000	7863.64	143744	140383	144084	115581	158924	95774.8	16121.5	17438.3	21081.8	21931.4	8068.18	7404.49	7910.11	11328.7	12739	11095.5	7978.49	8298.85	8397.73	46548.6	44167.4	49365.9	42196.7	46878.5	46536	22966.1	41378.1	44482.1	112657	20031	46351.7
	40.4833	201710	51254.2	157802	55649	86980.3	149945	203034	42730.5	54183.6	151141	167455	51818.6	63887.3	54608	165855	150694	102298	43789.5	70423.9	75102.6	194473	88605	51213.7	28129.2	33741.1	18614.9	57903.9	125235	34125.9	64476.8	23514.8	60902.7	52291.7	95010.8	91447.3	30020.1	193754	138293	115388	97000	37011	55520.6	8137.93	113131	189616	133823	98118.3	190284	71915.4	21646.5	74081.2	43035.8	33062.5	87111.6	134058	118054	84579.7	143662	96027.8	171136	127965	101751	7806.82	145264	141533	142622	117523	156960	94504.4	16243.1	16887.9	20790.9	21833.3	8704.55	7325.84	7454.55	11268.2	12658.1	11044.2	7107.53	8241.38	8113.64	47357.7	44216.4	48757.1	42414.2	46050.7	46657.8	22723.3	41142.2	45243.7	110084	19853.7	46753.1
	40.7333	206994	50536.3	159614	56203.8	86790.9	151807	201958	42538.5	53373.2	152051	166150	50149.8	63509.3	54371.3	167617	150507	101489	43136.4	71550.8	74040.4	195170	87591.1	50390.8	28036.5	33196	18630.9	58251.4	129268	34215.3	65169.9	23166.7	63247.8	51768	94585.1	91514.5	29577.1	191379	139130	115046	96852.2	36790.6	55756.8	7448.28	111895	189210	135537	96975.4	188904	71391.6	21633.2	72166.1	42003.5	32495.6	86172.2	133856	115975	84623.8	142178	96125.5	169257	127828	101505	8034.09	142880	142393	144316	115322	157084	93956.3	16128	17003	20727.3	21803.9	8068.18	7876.4	7659.09	11308.4	12619.4	11181.1	7860.22	8068.97	7908.05	47372.6	44833.3	49193.7	41923.6	46575.3	47899.1	22384.9	41631.1	45220	109802	19162.2	47309.6
	40.9833	203582	51055.6	158800	56178.4	86890.3	153756	200921	43210.5	53320.8	154421	162739	50832.5	64885.8	54868.3	168597	150429	101093	43615.4	70836	75605	196068	87761	50460.6	27694.6	33890	18586.7	57955.8	129072	34848.3	65493.5	24098	62157.9	51862.9	95340.3	90832	29630.3	193178	137124	113677	97650.5	35592.2	55185.8	7379.31	113842	190671	133911	95627.6	191634	72378.3	21150.8	71812.7	42246.5	33164.5	87754.7	133297	117008	83774.6	142188	95722	170781	127447	101836	7954.55	144113	141980	142454	116721	155971	94227.5	15601.3	16865.1	21064.2	22564.4	8500	7595.51	7715.91	11432.6	12515.6	11222.5	7752.69	7321.84	8988.51	47041.2	44746.8	48691	42442	46292.8	47826.8	21983.8	41644.2	46113.9	108746	19266.3	46218.1
	41.2333	205509	50535.5	157713	55291.7	89083.3	152312	198779	43791.9	53883.2	153652	162407	51221.7	64698.2	54274	166856	150961	101800	43645.6	71352.3	75073.5	194448	88043.3	49865.3	27177	33440.6	18394.7	58108.7	130917	34877.6	66076.9	24264.7	63754.4	51675	95871.1	90883.5	29333.3	192537	137917	112945	97644.2	34954.9	55628.8	7597.7	114970	188378	133625	95848	189479	71195.6	20769.7	71306.6	41716.7	32617	86558.1	132699	115084	83245.4	140235	95786.3	167494	126933	101072	7516.85	144318	141267	142434	116757	154683	93983.1	15892.5	16274.6	20733.9	22421.6	8965.91	7887.64	7431.82	11412	12649.8	11225.8	7956.99	7896.55	7761.36	47144.4	44431.5	48589	41765.4	46265.5	47884.6	21531.8	41777.2	45721.9	107234	18836.7	46068.8
	41.4833	205269	50924.3	161106	55284.4	88038	151081	198596	43788.6	52940.1	153902	159620	51126.2	63884.4	54767.8	165883	149206	101904	43768.8	71576.5	75202.9	194914	87943.1	49891.6	26947.7	34064	18581.7	58865.6	130076	35053.7	65575.9	23941.2	64634.8	51689.7	95741.1	91181.8	29071.7	189244	137427	108915	97644.6	34310.6	55583.7	7448.28	115047	189029	134674	95165	191829	70243.6	20383.9	70771.9	41016.8	32209.2	87376.1	132180	114269	83899.5	139780	94011.3	169282	124831	100667	8181.82	145513	141565	142381	116355	153938	92987.5	15583.3	16261.4	20623.8	21686.3	8409.09	7741.57	7715.91	11371	12700.1	11269.4	7096.77	8091.95	8000	46821.2	45045.1	48037	41510.6	45912.3	46882.3	21283	42089.2	45946.9	104821	18586.2	46326.6
	41.7333	207037	51342.2	157286	54945.7	89200	150869	195292	43241.6	52745.4	153799	158556	50419.3	64478.1	53822.4	164791	150877	101068	44000	71772.7	73885.7	195180	87448.6	49114.6	26788	33634.2	18207.8	57661.4	130029	34866.7	65512.5	25049	65370.7	51417.5	95885	90358	28674.1	186913	136804	108697	97553.5	33498.3	54641.3	6885.06	113778	186239	132240	94472.5	193041	70289.3	20304.1	70253.6	40973.6	32547.3	88049.6	130638	114642	82567.6	138955	94533.3	168109	125008	101716	7431.82	143835	139443	141893	115317	152720	91118.9	15526.8	15784.9	20181.8	21951	9147.73	8056.18	7909.09	11464.5	12766.7	11369.5	7247.31	7896.55	8590.91	46755.4	45185.5	48109.6	41262.7	45823.3	46413.2	21328.2	41948.8	45414.3	103378	18135.6	45972.3
	41.9833	209301	51412.7	160619	54678.6	87703.7	152667	195279	44211.1	52599.1	155651	155100	50794.5	63454.6	54509.3	167713	149933	102098	44085.4	71366.3	75338	194493	88585.2	49038.9	26409.6	33961.3	19051.6	58911.5	130730	35815.8	66450.6	25049	66069	51331.7	95601	90341	28270.1	186021	136104	106783	96261.5	33046.1	54460.6	7091.95	114798	184447	133654	93342.9	195375	70148.4	19597.7	68968.8	40555.2	32530.4	86946.9	129202	113019	82862.2	138133	93710.6	167450	124944	100595	8125	145245	139377	141821	115436	152212	90451.6	15559	15964.3	20642.2	22009.8	8625	7853.93	7295.45	11470.4	12791.4	11276.9	7720.43	7735.63	8488.64	46733.1	45142.9	47803.3	40852.9	45221.3	47126.5	20655.5	42041.3	46599.1	102097	18041.8	46035
	42.2333	207618	50614.6	159112	53762.1	88607.4	152436	193640	44027.5	51968.9	152917	155965	49436.9	63388.9	53381.8	166514	147750	102199	44614.5	71253.7	75718.9	196796	86654.6	49172.4	26401.1	33559.8	18063.7	59103.1	130102	35370.1	66349.7	24882.3	66769.2	51412.3	96538.8	91200	28219.4	184578	135502	105610	95253.4	32543.7	54832.7	7724.14	116291	186496	132637	92338.5	193360	68930.3	19485.9	68501.4	40079.6	32502	87345	128604	111114	81528.4	136892	92343	167562	123118	100254	8011.36	143879	138858	141855	115733	149946	90591.3	15104	15805.4	20881.8	22366.3	8545.45	7674.16	7159.09	11483.9	12725.4	11440.1	7193.55	8367.82	8344.83	47129.8	44992.2	46858.1	41159.4	45042	46895.6	20465.5	42013.6	46348.8	100796	17917.8	45810.8
	42.4833	210204	50963.9	158050	53552.2	88387.9	155022	193900	44518.9	52162.3	154641	151868	49871.1	62928.6	54287	164302	148223	101176	45505.9	72192.3	74295.4	196486	86468.8	48335.8	26033	33658.8	18721.5	59451.8	131642	35961.3	67109.1	24844.7	68025.4	50865.1	96736.8	90063	28169.6	183753	136296	103813	94608.9	31358.7	54313.2	7367.82	116466	184657	131751	90139.8	194802	67534.2	19244.4	67161.6	39824.4	32168.6	85939.9	127271	110004	81612.1	135235	91462.6	164203	122698	100029	8034.09	145274	139041	141397	115366	149641	89164.1	15096.4	15571.8	21200	21930.7	8102.27	7988.76	7534.09	11357.4	12856.1	11409.5	7139.78	7655.17	8579.55	46782	44644.8	46449	40609.7	44987.6	47305.6	20505.9	42255.6	45995.4	98662.9	17629.7	46869.2
	42.7333	212012	51188.8	158595	53111.6	88646.7	154995	191526	44850.3	52443.5	155895	151110	49978.1	63663.9	53823	165857	146725	101441	46141.2	73208.5	75260.1	197634	87497.8	48287.3	25173.4	33806.6	18685.5	59740	132558	35719.8	67850.3	25038.8	69186.4	50981.7	94910.4	89481.8	27637.6	184581	135890	101988	96131.6	30741.4	54557.3	7022.99	116561	183000	133833	90161.2	194525	66449.3	18673	67086.5	39246.9	31741.3	86593.2	125810	109535	80110.2	133749	92200	163971	121237	98382.7	8750	144716	138460	140415	115306	150031	88273.1	14926	15500	20568.8	22158.4	8261.36	8078.65	7670.45	11582.9	12806.1	11362.3	8043.01	9091.95	8643.68	47328.8	44984.8	45652	40398.9	45143.4	47074.2	19804.1	43084.1	44844.4	97345.9	17450.7	45817.5
	42.9833	211341	50611.1	157480	52635.6	88716	153699	190772	45079.4	51347.6	154103	146885	49588.7	63610.7	52495.7	163251	147122	102083	46341	71683.7	74885.5	195830	86260.9	47637.4	25389.3	33565.4	18291.9	59615.8	130571	36515.7	67775.1	25368.9	69285.7	49864.9	95421.3	89716.9	27548	183344	134860	100729	94150.9	30119.3	54077.8	7413.79	117076	182582	134228	89285.7	194932	67116.3	18410.2	65981.4	39281.8	31416.7	86211.6	125700	107069	78691.7	133270	90892.7	164869	120083	98481.8	7943.82	145573	136364	140570	115367	147463	86712.1	14475.2	15478.1	20354.5	21823.5	8068.18	8157.3	7375	11494	12840.6	11409.3	7645.16	8045.98	7875	45808.1	44932.6	46000	39298.3	44943.6	46442.3	19258.6	42139.7	45563.9	95211.1	17199.5	46360.9
	43.2333	210719	50213.9	156686	51560.7	88760.2	153069	189854	44786.5	51491.5	159263	144823	48901.7	62576.6	53751.1	161944	146992	101452	44988.6	72426.6	74571.4	197536	85384.6	47740.1	24979	33537	18691.4	60199	131743	35732.9	68302.3	26058.2	69633.3	50084.8	95831.1	89901.1	27057.4	182838	134785	99447.1	94753.2	29786.8	54498.1	7597.7	116140	179771	131203	87671.4	195804	66065.6	18342.1	65125.3	38704.5	31794.8	85475.4	124970	106527	78679	131432	90566.6	161735	120274	98011.9	8284.09	142139	136069	139784	115173	146375	84977.7	14635.1	14944.3	20458.7	22539.2	8954.55	7584.27	8011.36	11687.8	12829.5	11428	7043.01	7850.57	7781.61	45950.2	44400.7	44921	39597.8	44876.5	46268.9	19008.5	42324.7	46167.4	93410.3	16956.1	45194.8
	43.4833	212769	50428.6	156248	50793.4	89837.2	155286	186350	44809.3	50949.8	155854	142584	48308	62690.5	53350.2	161277	146030	100877	45310.7	70945.9	74608.5	193558	86211	46608.5	24410.4	33513.8	18152.4	60148.3	131476	35055.2	68626.4	25747.6	70834.7	49684.2	95367.7	89000	27179.4	182680	135124	96833.3	93916.3	28899.7	53725.6	7643.68	115899	180719	131544	86463.7	196218	65338.7	18145.1	63547.6	37372.4	31739	86197.6	122937	105385	77336	130256	89831.6	160555	117931	97439.2	8359.55	142858	132791	137833	114332	145987	85172.2	14291	14977.6	20917.4	22000	8079.55	7629.21	7829.55	11723.1	12776.3	11491.7	7774.19	8011.49	7943.18	45714.8	44525.4	43940.1	39367.3	43996.1	46511.2	19240.2	41850.4	45685.6	90406.5	16715	45450.6
	43.7333	213017	50385.4	155971	50465.3	89959.8	154026	184163	44690.4	49871.9	155183	141824	48162.5	62164.7	52912.5	159386	144577	102195	45318.4	71460.2	73983.2	196282	85675	46484.2	24300	33409.1	18048.5	60325.5	131385	36145.4	69204.6	26679.6	71785.1	49082.2	95265.5	88791.1	26954.2	181276	132974	95627.6	93388.4	28460.9	53733.3	7494.25	117258	177248	130478	85545.2	196975	65305.7	17997.5	63154.4	37465.3	30613.7	85126.5	120974	104596	77398.4	128259	89132.9	158704	117265	96337.2	8250	141549	133932	138201	114841	145618	84317.7	14347.2	14977.9	20614.7	22118.8	8568.18	7516.85	7829.55	11732.9	12890.2	11447.6	7913.98	8563.22	8586.21	45555.2	43778.6	43355	38659.6	43736.4	46221.4	18912.1	42253.2	45326.2	90505.4	16453.6	45537.9
	43.9833	210159	50081.7	156554	49895.2	89051.1	155142	182056	45095	49440.8	156011	139161	47843.6	61884.2	51950.8	158250	143649	101844	46554.9	72218.3	73950.4	193524	85213.1	45747.4	24324	33468.5	18107.8	59934.9	133670	36035.9	68483.1	26923.1	72844.3	48714.9	94978.2	86993.3	26974.3	178932	134174	94590.8	93170.7	27531.2	53130.9	7655.17	117596	178054	129779	84959.7	192933	64398.1	17503.8	62788	36931.8	30558.7	86315.2	119434	101694	76858.8	126162	87343.1	158094	115530	96687	8204.55	142774	133350	137435	113796	144315	82549.6	14008.2	14607.2	20596.3	22495	8295.45	7921.35	8034.09	11606.5	12943.4	11452.8	7225.81	8137.93	8505.75	45284.3	43690.1	43188.9	38621.8	42835.9	45683.6	18403.8	41575	45097.9	87693.7	16183.2	45007.1
	44.2333	212140	49823.8	155514	48869.1	88584.3	155447	180609	45039.6	49129	155511	134778	46792.7	61334.6	52153.8	158912	141794	100014	45767.6	72270.4	73349.6	192353	84116.9	45966	23541.2	33290.2	18642.9	59389.9	132690	36307.7	68794.4	26442.3	73008.1	48267.8	94557.9	86834.4	26813.3	178783	131906	91696.9	93324	27198.3	52602.2	7195.4	116398	176644	129695	83309.7	194564	63324.1	17236.5	62117.9	36606.2	30695.8	85099.6	119046	100605	76007.7	124589	86703.2	155318	114909	96097.7	7875	143050	131455	136875	112084	142918	81576.9	13978.4	14380	20174.3	21881.2	8818.18	8033.71	7818.18	11761.6	12925.9	11357.6	7924.73	8091.95	8770.11	45507.9	43809.7	42396.6	37874.7	42958.7	44928.3	18176.5	42012.4	45479	86435.5	16004.9	44539
	44.4833	211139	49356.8	155356	48325.5	89700	153931	179680	45243.9	48662.7	156161	132262	46361.4	61297	51784.9	156903	142457	100764	46351.1	72253.2	72992	193824	84302.8	45285.2	23268.5	33159.3	18282.3	61004.5	131400	35930.2	68732.2	27038.5	73556.4	47677.7	93780.6	87521.2	26348.9	177079	131034	90223.5	91842.5	26307.7	53000	7540.23	116065	173899	129317	82095.4	194483	62598.8	17002.4	61316.4	36791.2	30470.8	84449.1	115719	100300	75893.5	122850	86025.5	155588	112723	94314.8	8272.73	142292	132040	135112	113060	140077	81079	13960.2	14355.1	20862.4	22346.5	8659.09	7595.51	8034.09	11631.3	13099.1	11323.3	7752.69	8275.86	8137.93	44909.7	43880.6	42002.8	37609.6	42825.9	45710.2	18007.9	40853.7	45458.7	84584.2	15863.3	44477.3
	44.7333	212368	49194.4	154237	47782.9	87825.1	154761	177799	44846.2	48156.9	154128	129698	45766.8	60970.5	51560.8	155711	141091	99056.8	46436.8	71572.6	72834.6	191210	82176.5	44703	23000	32811.4	18500	59928.9	131030	35890.8	69573	27365.4	74616	47556.9	94713.7	85568.7	26098.2	175861	130544	87774.7	90639.5	25779	51889.3	7425.29	115890	172735	127814	80947.1	192930	60862.3	16785.7	59895.2	35754.1	29996.6	83629.6	113538	98713.8	73857.7	122041	85200.6	153303	111370	94200	7887.64	141560	128139	135896	112641	139663	79891.9	13817.2	14165.5	21000	21960.8	8306.82	7788.89	7636.36	11654.2	12917.1	11580.6	7425.53	8068.97	8477.27	44871.2	43104	41236.8	37331.7	42439.6	44614.6	17821.2	41212.8	45249	82420.3	15874.7	44154.6
	44.9833	212700	48256.9	155149	47271	88756.8	151885	173252	44628.6	47069.8	154747	126894	45902.3	60631.4	50942.1	155295	138720	98478.4	45943	71024.5	72806.9	193174	81567.6	44029.2	23199	32800	18265.9	59657.9	132364	36426.1	68191.5	27971.4	75079.4	46480	93738.8	85235.9	25436.8	175672	129099	86770.3	91347.3	24783.1	52238.1	7000	116324	171189	127246	79367.9	192306	60619.5	16504.7	60028.1	35138.3	29644.5	83963.5	112845	96401.3	72826.6	120303	83507.7	152516	110206	93777.8	8238.64	139535	127886	133482	110695	137561	77707.6	13601.5	14031.7	20545.5	22336.6	8193.18	7404.49	7761.36	11870.5	12863.7	11533.3	7580.65	7942.53	8250	44359.5	43016.5	40487.7	36590.2	41675.1	44393.8	17607.1	40630.9	44975.8	80565.2	15537.4	44178.1
	45.2333	211546	48276	154386	46422.6	88631	155322	173613	44525.8	46167.9	155238	126084	45316.6	59555.6	50482.9	153964	139567	98673.7	46102	71092.4	71471.5	192068	82501.9	43506.4	22399	32887.9	18245.7	59810.3	131244	35379.9	69726.3	27581	75126	46830	93919.7	85111.5	25617.2	173398	128283	84611.7	90274.4	24500	52097	7563.22	116111	169509	125675	79104.1	192016	60438.9	16142.9	58460.8	34772.2	29666.7	83957	112414	95000	72010.9	118315	83853.2	149730	108534	92388.7	7863.64	141276	125620	133652	110044	135333	77176.5	13549.4	13917.4	20669.7	22019.6	8386.36	7561.8	7965.91	11891.6	13037.2	11567.3	7688.17	8183.91	8511.36	43853.7	42472.3	40148.7	36197.1	41021.3	44324.3	17335	40474.5	44689.2	79138.6	15612.4	43258.4
	45.4833	213808	47704	152288	45338.3	88322.8	154930	169186	44338	46366	154072	120512	44041.8	58975.3	49696.6	152472	136460	97591.7	46160.8	71252	71992.5	190297	81507.5	43376.6	22334.9	32273.5	17983	59877.1	130742	36105	68730.6	28390.5	75992.2	46220.9	93822.1	85039.6	25754.4	172402	126032	83130.9	89796.3	23936.1	51578.9	7229.89	116219	168558	125982	77924.2	190740	59412.6	16233.6	57485.3	34232	29183.3	82929.6	109608	93383.6	71756.3	114914	81186.8	147357	108406	91309	8034.09	138860	124508	131248	109209	134378	75958.2	13386.5	13855.3	20275.2	21872.5	8761.36	8213.48	7931.82	11791.3	13078.7	11516.2	6913.98	8195.4	8252.87	43664.7	41887.8	39111.7	35806.2	40880.7	43096.3	17106.7	40348.8	44342.4	76579.8	15554.3	43000
	45.7333	211810	47420.3	152153	44011	88178	152479	166776	44968.2	44680.3	155909	119377	43254.7	59536.6	49323.5	152220	137584	97065.8	46084.2	70061.8	70948.5	188800	80431.7	42542.1	22143.5	32351.7	18157.3	60301.3	129949	35538	68779.5	29047.6	76496.1	45515.3	92875.5	83392.2	25025.9	170598	126756	80156.8	87778.2	23419.6	51190.9	7494.25	115329	166351	124867	76248.3	191268	58694.9	15770.1	57396	33690.4	28626.6	82545.1	108579	92568.3	69950.7	113831	80376.9	144673	106171	90126.7	8340.91	137602	123169	131163	108517	132380	74490.5	13115.5	13511.9	20137.6	22128.7	8386.36	7640.45	7715.91	12018.3	13088.6	11431.1	7247.31	7896.55	8011.49	43322.7	42107.3	38458.1	35205.6	39989.6	43065.6	16770.2	40341	43896.6	74783.2	14973.2	42722.2
	45.9833	212450	46353.7	151268	44206.5	88366	154566	163616	44022.4	45077.2	154105	116569	42959.3	58295.5	49007.2	149218	136065	97242.9	45500	70193.9	70474.6	188272	80317.5	42513.8	21968	32575.6	17811.1	59102.9	129753	35559.1	68798	27896.2	77561.5	44492.5	93279.7	82988.2	24600.6	168324	124636	79694.7	88745.5	23074.3	50856.7	7160.92	114384	165480	124060	74965.8	188277	57816.7	15692.3	56211.4	33010	28537.3	82580.2	104627	89682	69572.9	112556	78976.5	144976	104856	88144.8	7840.91	136461	122782	129131	107654	130286	73118.4	12968.5	13627.7	20477.1	22505	8431.82	7337.08	7238.64	11809.1	13101.9	11771.2	7333.33	8252.87	8397.73	42543.1	41906.8	38382.4	34604.6	39276.4	43368.9	16853	39640.2	43689.4	72734.8	14978	42423.4
	46.2333	210461	46650.9	150457	43610.7	86642.9	152910	160889	44866.7	43894.6	153356	113125	42346.7	57331.1	48482.1	148724	133247	95920.3	45734.3	70000	70409.2	186673	79852.5	42042.4	21834.8	31941.7	17197.8	59469.6	130752	35804.2	69189.1	28830.2	79045.4	44329.6	92985	81636.6	24790.5	168278	123301	76387.5	86908.1	22523.1	50592.5	7379.31	113496	163106	123167	73466.5	187462	56821.9	15465.4	56200	33127.8	28446.5	82094	104402	88435.1	68153.6	111124	78225.4	142672	103523	87847.2	8386.36	134776	119956	127475	105697	128864	70724.8	12978.6	13413	20724.8	22415.8	8840.91	8460.67	7340.91	11877	13169.8	11491.1	7677.42	7758.62	7965.52	42133.1	41437.3	37061.1	34276.6	38134.7	42621	16396.7	39831.5	43090.6	70727.9	14544.5	42645.2
	46.4833	210128	46119.7	150034	41833.9	87494.9	154035	160226	43781.7	43032.1	151392	111289	41536	56820	47816.9	145820	132520	95656.2	45796.2	69786.8	68979	184668	78109.5	41023.9	21328.1	32281	18217.4	58868.5	130173	35000	69325.1	28858.5	79556.4	44007.3	92125.9	80680	24367.1	167998	123498	75610.8	86322.9	21708.1	50253.1	8000	114256	162535	121556	72116	186249	55845.9	15407.2	54871.8	32000	28234.9	81775.6	102730	86660.7	66575.8	109103	77544.2	139558	102212	87013.1	7920.45	133647	118741	126418	104804	125581	69725.9	12537.6	13384.3	21027.5	22564.4	8659.09	7853.93	7750	11880.1	13184.2	11518.8	7623.66	8068.97	7920.45	41997.2	40494	36531.3	33689.7	38708.6	41811.9	16337.2	39188.2	43033.3	69732.1	14309.8	41898.1
	46.7333	212086	45253.2	147795	41271.8	86507.5	151402	155951	44456.9	42720.8	152749	107172	41149.5	56513.2	47280.3	144441	131690	93634.6	46532.7	70122.7	68866	183462	77597.9	40558.8	20909.5	31971.3	17810.8	59086.3	128507	34994.8	68228.2	29235.8	78037.3	42824.4	91609.5	81019.7	24256.8	164826	121943	73324.5	86672.4	21428.2	50000	7965.52	114314	160006	119883	70085.6	188137	55401.6	15128.1	53511.6	31916.7	27713	80064.9	100178	84284.5	66142.4	105800	75401.7	137079	100227	84369.8	7772.73	132119	117004	124367	102570	125726	67869.8	12549.6	13069.2	21229.4	22326.7	8454.55	7314.61	7988.64	11842.2	13254.7	11670.2	8225.81	7827.59	8034.09	41812.7	40759.6	35740.7	33384.6	37898.7	41755.4	15882.2	38825.4	42411.8	66619.6	14578.1	41594.3
	46.9833	206945	44254.2	147372	40336.8	86241.4	153168	154266	44634	41773.5	151567	104033	40908.8	55283.9	46921.8	142308	128713	94340.9	46161.3	69163.1	69511.9	181898	77433	39776.8	21111.3	31654.5	17775.4	59247.1	129644	34949.2	67866	29411.2	79688.9	42568.9	91225.8	79419.9	23928.4	162387	119545	71568	82966.4	20835.7	49056.6	7712.64	112961	158214	119333	69911.8	185408	54000	14950.4	53130.7	31312.2	27081.6	79662.4	97973.2	83110.1	64426.7	104498	74570.6	134853	97870.6	84946.2	7931.82	131965	115514	122307	102719	121695	66316.9	12594.5	13172.3	20678.9	22257.4	8397.73	7382.02	7250	11852.3	13151.5	11696.3	8127.66	7781.61	8329.55	40978.3	39845.5	34820.4	32556.3	37058.1	40945.1	16000	38726.6	42501.8	65886.9	14006.2	41161.5
	47.2333	206716	43913.6	147147	39203.4	85150.5	152441	150588	42740.6	41065.3	152038	103549	40103.8	54133.3	46436.2	140808	126859	92617.1	45153.8	68500	67634.6	180533	75830.5	39934.1	20797	31717.7	17449.7	57311.8	128801	34335	68297.2	29373.8	80591.2	41811.8	90922.5	78239.1	23850.8	161686	117744	69232.4	83108.9	20306.8	48178.9	5735.63	113721	157341	119219	68337.4	183351	52813.9	14563	52433.5	30824.5	26997.1	78799.4	96331.4	80661	63375	102862	73527.3	134866	97837.7	82482.9	7761.36	128544	114824	121884	102766	119599	66197.7	12502.2	12830.4	20605.5	22802	8306.82	7786.52	7647.73	11870.5	13298.9	11488.5	7361.7	8125	8375	40533.5	39037.4	34052.8	31774	36571.4	40612.6	15861	38359.4	42172	63402.4	13891.4	40061.3
	47.4833	204227	43230.8	145498	38558.5	84615.4	151347	147560	43421.5	40336.7	151949	99128	39095.6	54043.9	45679.9	138928	125618	93285.7	45281.2	68089.4	67183.6	178027	74920	38629.9	20508.5	31172	17544.5	58168.5	127575	34497.5	68479.1	30626.2	80492.8	41010.3	90200.7	78082.9	23505.2	160442	116783	67710.6	81228	19803.1	48690.8	7344.83	111530	154870	118228	67088.9	182992	52852.4	14575.1	51794.3	30029.5	26653.5	78413.6	93711.8	79977.5	62447.9	100290	72027	131670	94689.5	80966.3	7215.91	128148	111595	119363	99203.1	118644	63831	12344.4	12749	20954.1	22643.6	8795.45	7865.17	8068.18	11980.6	13247.5	11681	7225.81	7643.68	7852.27	40148.2	39000	33610.8	31264.7	36046.9	39875.4	15506.6	37816.9	41159	61756.7	13905	40042.6
	47.7333	204883	42636	145496	37660.1	84123.2	150558	145997	42665.3	39187.9	148590	97057.9	38037	52996.9	44551.9	136825	124257	90374.1	44434.2	68168.9	66635.5	177806	75240.9	38247.9	20532.8	31079.4	17621.8	57786.8	126828	34082.5	67894.5	30629.6	81489.2	40655.4	89559.7	76555.3	23241.1	160002	116458	65603.6	80131.4	19337	48568.2	7482.76	110150	154496	115774	65885.1	181945	52103	14640.3	50578.5	30387.9	26333.3	78471.1	91306.8	76623.3	60302.2	99625	71309.3	128346	94460.7	79124.2	7932.58	127910	110158	118582	98641.5	114838	61246.5	12106.5	12754.8	20715.6	22069.3	8250	7606.74	8090.91	11937.8	13043	11537.2	7903.23	8206.9	8034.48	39673.6	38292.5	32700	31205.4	35237.7	39198.8	15460.7	37612.5	40469	60658.8	13621.5	39661.7
	47.9833	205058	42043.5	143854	36658	83652.6	151020	141902	42212.8	38594.1	149373	94296.1	37518.3	52228	44102.2	135717	122003	90287.2	44849.1	67172.8	65661.4	174810	73805.2	37752.8	20320.1	30949	17476.9	57550.7	124657	33933	68036.2	30574.1	81900.7	39694.3	88424.8	75370.5	23189.5	158260	115849	64074	79507.9	19075.9	47480.4	7241.38	109959	152649	114345	64768.9	178477	51264.8	14418.3	49886.5	29442.7	25849.7	76699.4	90217.9	75300.6	59474	96086.2	69315	125429	92232.7	79413.7	7886.36	125941	109670	117167	96542.8	114422	60650.3	12060.1	12603.8	21119.3	22465.3	8079.55	7955.06	8215.91	12059.2	13281.9	11563	7451.61	7896.55	8215.91	38824.7	37849.3	32320.4	30502	34471.1	39178.2	15306.9	37381.4	39955.3	59005.8	13801.6	39398.8
	48.2333	203005	40855.5	141668	35787.8	83379.6	148703	139362	42438.7	37410.4	149274	91656.4	37088.5	50730.5	43106.9	131615	119322	90233.4	44191.5	66472.3	64461.1	173338	72552.7	37478.3	19917.4	30252.9	17309.6	56839.9	126270	34212.3	67901.8	31240.7	82070.4	38787.6	88121.7	74508.9	22820.6	156912	114164	62902.9	78572.8	18727.1	47587.9	7402.3	111308	149154	114066	62950.6	178939	49841.5	14095.8	49552.1	29364.4	25420.9	76636.4	88159.8	74310	58527.1	93787.5	68961.1	123332	90572.2	77835.3	7704.55	124663	107840	115353	95007.3	112734	58815	11936.6	12514.9	20486.2	22792.1	8272.73	7258.43	7556.82	11980.6	13113.6	11653.4	7755.32	8448.28	7818.18	38636.1	37355.8	31460.5	29812.9	33823.3	38528.4	15368.6	36766.1	39724.5	57306.4	13408.9	38861.8
	48.4833	202640	41042.5	142096	35247.6	82605.5	149735	135997	42011.7	36768.5	147084	89205.1	36290.3	49802.4	42650.2	131202	118741	88482.9	44355.7	66250	64647.2	171832	72148.3	37179.6	20061.3	30752.9	17512.6	57484.2	123672	33203.7	67530.7	31574.1	82472.2	38258.1	86546.9	73696.7	22210.7	154593	111246	61435.7	76942.1	18453.8	46799.5	7137.93	108092	149389	111548	62097	176248	49792.8	13809.1	48862.9	28786.3	25433.9	76028.8	85336	72425.5	57887.2	91826.8	67549.9	120203	89728.5	75647.4	7954.55	121646	105003	114374	94025.2	110294	57670.2	11822.9	12396.3	21055	23118.8	8477.27	7988.76	7590.91	11962.1	13284.8	11843.2	7473.12	8137.93	8500	37957.4	37578.2	30680	29366.3	32764	37509.8	14757.8	36321.1	39176.7	55598.3	13429.4	38472.5
	48.7333	203028	39566.5	140317	34515.6	82162.9	148574	132959	41034.6	36444.4	147794	87172.5	35270.7	49298.6	42292.7	128653	117406	87488.2	44119.3	65783	63843.4	170202	71506.2	36423.3	19635.6	29954	17194	56679.3	123854	33036.5	67545.4	31238.5	83206.9	37990.5	86611.5	72655.2	22257.8	153470	109417	59349.8	76555.6	17865.4	46614.4	7183.91	107961	148306	110296	60527.5	173852	47978.6	13916.2	47804.9	28329.1	24789.6	74034	84096	70505.2	56081.6	90435.3	65372.8	119608	87812.2	74279.2	8704.55	122159	103454	112913	92574.5	107583	56184.4	11616	12388.1	20256.9	22871.3	8715.91	7623.66	8181.82	11912	13174.4	11842.1	7526.88	7965.52	7459.77	37248.1	36637.1	30026.3	28829.8	32775.5	37105	14769.1	35966.9	38667.8	54008.5	13541.5	38146.1
	48.9833	202033	39297	139317	33432.1	81870.5	147304	130417	41234.8	35200	146260	84839.5	34493.7	48562.9	41221.6	127029	115070	86258.3	44056.7	65207.4	62228.5	165241	70963.2	35562.5	19378	29655.3	17112.8	56318.6	123472	32237.7	67820.5	32275.2	82904.8	37006.2	85216.3	71332.5	21974.2	151581	109480	58224.1	73498.5	17535.6	46178	7632.18	106529	146007	108468	59481.2	173690	47278	13574.3	47172.2	27705.4	24547.3	73812.9	81000	69149.9	55373.6	88106	64102	116392	86544.3	73721.9	7420.45	118906	100480	110694	90836.2	104965	54153.1	11723.2	12135.2	20431.2	22247.5	8261.36	7348.31	7840.91	11885.4	13465.2	11713.4	8139.78	8206.9	8113.64	36968.2	35812.3	29395.2	28630.1	31301.7	36372.3	14439	35647.1	38242.6	52125.3	13215.6	37366.5
	49.2333	197606	38214.8	137245	32653.5	79841.4	146511	127098	40640.4	34697.5	143115	81921.9	33668.7	47668.5	40230.1	123667	114451	84029.3	43764.9	64766	62277	164156	69389.7	35321.3	19322.8	29898.5	16917.5	55230	121305	31907.1	66371.3	32536.4	84175.7	36286.2	84855.4	69334.1	21933	149415	108963	56420.8	73930.2	16805.6	45943.3	7551.72	106646	144014	107255	58235.9	169904	46732.1	13419.5	46018.2	27713.7	24234.3	72561.6	79289.4	67137.8	52655.4	85986.6	64002.5	114174	83523.1	71649.2	8068.18	117442	98984.7	109166	88582.2	103495	52353.4	11621.5	12142.1	20220.2	22237.6	8920.45	7550.56	7250	12105.6	13319.7	11656.5	7500	7862.07	8454.55	36281.9	35655.7	28866	28376.4	31436.3	36230.6	14639.3	35093.6	38223.3	51315.8	13115.6	37321.1
	49.4833	197323	37234.4	136636	31765.8	80287	144877	124611	39933.6	33592.7	143013	79048.2	32826.2	46800.6	39828.5	122194	111597	84173.1	43537.2	64443.1	61321.8	161985	68940.3	34931.3	19327.5	29459	16735.6	55249.2	120897	31704.3	66381.7	32527.3	83633.3	36148.5	84490.9	68469.5	21508	146654	106900	54796.7	71140	16778.7	45474.6	7586.21	105187	142167	105013	56126.3	169737	46063.8	13323.2	45356.1	26925.4	23826.7	72075.5	76617.4	65561.7	52738.2	84828.5	62041.2	112198	82709.6	70258.1	7897.73	115037	98087.6	106172	87747.5	101159	51514.8	11558	12041.5	20899.1	22415.8	8397.73	8011.24	7727.27	12109.7	13335.5	11717.3	7510.64	8551.72	8056.82	35978.6	35336.7	27930.8	27694.8	30465.2	35633.2	14296.4	34945.9	37280.2	49724	13200.7	36752.1
	49.7333	197059	36220.2	135884	31439.2	79695.3	143493	120348	39698.2	32982	141600	77664.3	32310.2	45950.9	39142.9	120622	109487	82512.6	42619.2	62612.9	60384.2	159691	67585.3	34301.5	19211.7	29270.4	16623.8	55319.3	120119	31367.5	66463.1	32171.2	85302.6	35394	82526.8	67738.4	21412.6	145973	106215	53539.4	70193.8	16714	45229.4	7425.29	104111	140784	104734	55387.1	166312	44908.1	13264.1	45226.9	26465.2	23480.5	70936.3	74152.9	63585.6	51060.3	82770.8	60232.1	109585	80529.9	68359.2	8125	114197	96176.1	105402	85571.4	99376.5	49699	11120.2	12003.4	21165.1	23287.1	8125	7688.89	7329.55	12106.8	13364.3	11787.8	6861.7	8114.94	7818.18	35743.5	33823.1	27655	27286.5	29870.9	35078.1	14309.9	33930.8	37075.7	48653.2	13162.5	35711.5
	49.9833	194844	35661.9	133345	30365.5	78750	146098	116952	39272.4	32053.4	141403	74912.9	31554.9	45868.3	38200	118007	107322	82003.1	43227.3	62222.5	59580.6	158619	67324.6	33987.6	19021.2	29327.2	16688.7	54146	117564	31447.3	65524.2	33117.1	84954.2	34514.7	81757.3	66772.7	20936	145071	103797	51725.1	69121.6	16226.5	44525.8	7563.22	103753	137629	102326	54251.7	163804	44415.9	13003.5	44479	26178.4	23285.4	69625	72693.8	61899.8	49646.9	80676.1	59598.1	107114	79941.2	67052.8	7269.66	111984	94923.5	103711	84114.4	97630.9	47983.3	11181.3	11853.5	19816.5	22613.9	8522.73	8422.22	7090.91	12267.2	13261.6	11833.2	7521.28	8057.47	8329.55	35069.6	33525.4	26690.4	26755.9	29376.7	34525.6	14337.2	34049.7	36316.8	47144	12948.9	35790.8
	50.2333	191376	34792.2	131893	29567.7	78041.8	143688	115015	39314.5	31646.2	138624	73051	31035.2	44675.5	37374	114198	104651	80804.9	42440.3	61637.4	58082	155410	65577.1	33463.2	18752.8	28890.9	16595.3	53800	117571	30643.2	66051.8	32873.9	85458.1	34324.6	81662.8	65213	20771.7	142618	102548	50582.7	67520.4	16047.3	44382.6	7735.63	102362	136966	101234	53348.6	161657	43080.8	13020.5	43962.1	25872.6	22801.4	68633.3	70564.5	60282.6	48679.1	77979.7	57512.8	104721	78637.7	65376.6	7693.18	111832	93281.2	101254	82067.3	95272.7	47521.1	11182.7	11786.1	21009.2	22376.2	8136.36	8202.25	8125	12171.6	13355.9	11821.4	7117.02	7850.57	8397.73	34562.9	33007.1	26056.2	26501.8	28669.3	34065.8	14144.2	33374.2	36021.5	45489.4	12817.4	34897.8
	50.4833	192284	34404.2	130723	29153.8	77144.6	141555	111748	38648.1	31172.9	138500	70928.7	30375.7	44064.9	37155.3	112550	102800	80299.4	41934.1	60782.1	57930.1	153677	64754.2	32995.2	18686.8	28541.5	16447	53030.7	115610	30359.2	64698	33544.6	85496.8	33717.1	80572.2	64181	20575.1	140463	101118	49891.5	66431.6	15598.9	43864.3	7057.47	102415	137356	99407.1	51720.3	160402	42397.8	12733.1	42821.1	25607.6	22479.1	67601	69002.4	58243.4	47389	77082.7	56905.8	103130	76611.9	64841	7670.45	108831	90811.4	99400	80981.1	92702.3	45928.2	11124.3	11713.6	20293.6	22920.8	8431.82	7943.82	7272.73	12235.6	13497.8	11892.1	7670.21	8195.4	7727.27	33614	32612.7	25429.7	25781.9	27834.7	33300	13868.9	33175.8	34933.3	43887.4	12720.4	34898.7
	50.7333	187242	33075.6	129323	28338	75444.9	141202	108877	37714.8	30532.8	136632	68922.9	29170.9	42802.6	36273.5	110346	100481	78539.8	42166.1	60750	57288.4	150470	63782.7	32698.6	18588.8	28075.3	16214.6	53114.8	115232	30253	64667.9	33223.2	85578.6	32791.6	79133.7	62765.7	20501.1	138069	97596.2	47805	65176.8	15644.6	43795.8	7091.95	100261	134410	97147.8	51000	158726	41341.8	12745	41912.8	25061.9	22222	67089.1	67444.4	56724.7	46061.7	74513.6	55747.7	101217	75307.5	62270.2	7988.64	106734	88433.8	98972.8	79146	91000	43822.7	10809.9	11719.4	21110.1	21821.8	8875	7797.75	7522.73	12311.7	13562.2	11958.7	7634.41	8172.41	8114.94	33352.7	32087.8	24828.1	25459.8	27433.8	32881.8	13890.9	32340.3	34329.4	43546.6	12450.9	34288.4
	50.9833	187099	32745.8	126347	27595.6	75665.3	137541	105836	37195.9	30028.1	134949	67753.4	28747.2	42017.6	35772.5	107761	97088.3	76301.4	41234	59722.4	55513	148285	62961.5	32346.7	18316.1	28548	16211.7	52684.5	113392	29604.7	64444.9	34017.7	85484.5	32656.5	77728.8	61064	20439.6	137058	98105.9	46958.6	63842	15341.2	42843	7183.91	98732	131228	96479.3	49322.5	157373	41295.6	12695.2	41319.5	24563.8	21894.1	65426.8	65425.6	55584.7	45179.8	73539	53968.6	97112.9	74482.7	61801	7629.21	104402	88058.3	96015.2	77354.7	88645.1	42587.1	10890.1	11468.1	20467.9	22415.8	8352.27	7233.33	7727.27	12332.6	13317	11821	7010.64	8241.38	7636.36	33011	31820	24580.8	25241.4	27327.4	31885.9	13828.8	32100.6	34503	42153.8	12424	34138.7
	51.2333	183479	32401.3	125939	26978.1	74621.5	138524	103293	36820	29166.2	131285	64980	28304.7	41449.1	34963.6	105554	95451.8	75994.3	40818.2	59055.7	54905.1	144917	62206	31305.4	18208.8	27746.5	16227.7	51660.8	112239	28864.3	64533.8	34531	86472.4	31781.4	77539.1	60210.5	20143.7	135735	95230.8	45676.6	62367.3	14939.2	43236.4	7379.31	97898.6	129431	94349.9	48140.2	155335	39933.9	12409.8	40696.1	24085.6	21660.8	64486.8	63591.7	53794.1	44077.1	71252.4	53918.3	95004.6	72984.1	59987.8	8068.18	103003	85550.7	94629.9	75309.3	86694.4	41248.3	10849	11543.2	20422	23019.8	8556.82	7573.03	7920.45	12173.2	13487.2	11877	7372.34	7896.55	7806.82	32180	30903.8	24193.5	24979.6	26508.8	31964.1	13832.7	31419.8	33651.2	41661.6	12521.5	33167.5
	51.4833	184156	31339.9	124946	26597.3	74086.3	138393	99497.2	36342.1	28338.8	131289	63550.4	27844.3	40437.7	34258.3	103557	93471	74198.9	41092.8	58436	54569.3	143089	60700.5	31016.1	18137.9	27867.1	16491.2	51233.4	110561	28358.8	64585.2	34575.2	85472.7	31175.2	75021.2	58708.1	19842.1	133187	94323.2	44459.7	60741.2	14654.3	42020.2	7620.69	97116.7	128380	91611.9	46601.2	151066	39030.6	12282.5	39953.2	23784.2	21425.8	63724.1	62076.8	53374.7	42926.5	69715	51607	93611.5	70677.1	58391.3	7670.45	101042	83078.4	92695.4	73159.8	85213.7	40168.5	10707	11498.5	20697.2	22326.7	8386.36	7910.11	7159.09	12163	13407.6	11977.7	7354.84	7793.1	8000	31450.6	30516.6	23663.5	24223.2	26204	31472.8	13480.5	30778.1	33334.3	40728	12308.9	33038.6
	51.7333	181779	30316	121990	26133.3	73379.8	134928	96945.4	35873.4	27865.2	129113	62067.1	27543.2	39833.7	33526.4	100991	91522.8	72823.7	39612.8	56766.7	53139	140198	59575.2	30986.3	17953.2	27336.8	15960.5	50277.6	110189	28736.8	64284.7	35903.5	85455.1	30909.6	75127.6	57203.7	19766.5	131442	92936.8	43844.5	59370.4	14285.7	42002.2	7632.18	96042.8	127904	90113.3	45673.1	146722	38389.1	12451.7	39469.8	23200.3	20806.5	61721.6	60244.4	51553.6	41171.1	67835.7	51146.6	90809.1	69241.1	57471.4	8261.36	99922.9	82448	91019.8	71997.1	83260.2	38755.3	10679.9	11328.2	21082.6	22009.9	8329.55	7808.99	8420.45	12199.2	13524	12040.3	7333.33	7977.01	7715.91	31495.8	29728.3	22905.9	23877.5	25590.7	30827.5	13742.6	30298.3	32521.4	39955.1	12356.9	32606.6
	51.9833	179802	29330.1	120764	25473.7	72015.3	135045	94466.3	35639	26920.4	126956	60766.6	26848.4	38405.2	33732	99550.8	89362.6	71769.6	39658.9	56614.6	52357	138634	59325.5	30439.2	18124.8	27675.9	16359.3	49763.2	107885	28018.5	62636.7	35254.4	86408.3	30104.7	73457.8	56524.1	19470.5	130556	91148.8	42165.8	58788.8	14328.7	41667.4	7264.37	95401.3	125227	89203.1	44333.3	146438	37926.4	12040.8	38682.4	23096.2	20512.7	60401.8	58019.7	50373.6	40444.2	66402.8	50258	88455.2	68065.4	56067.9	8011.36	96821.6	80181.1	89123.5	69545.7	82056.1	37290.8	10649.1	11224.4	20403.7	22415.8	7806.82	8258.43	7897.73	12360.5	13616.1	11937.4	7340.43	7758.62	8454.55	31068.9	29779.4	22400	23653.6	25357.5	30383.9	13564.8	29935.4	32372.5	38470.4	12174	32516.4
	52.2333	177314	29468.3	117929	25036.3	70528.3	132277	91469.3	34996.8	27240.8	126370	58813.6	26189	37724.9	32291	95312.8	86908.9	70264	39498.4	55663.4	51800.5	133771	58529.6	29610.2	17791.5	27290.1	16094.4	48887.7	107349	27967.3	62390.1	35539.1	87830.4	29276.5	73073.1	54909.1	19013.6	127969	88885.3	41722.3	55983.3	14213.9	41257	7528.74	94287.5	122438	88095.2	43270.7	143446	37003.9	11987.6	38229.5	22589.7	20137.5	60044.8	56457.9	48947.8	39602.8	64986.3	48882.1	86733.3	66049.4	55164	8068.18	93815.6	78671	88294.1	67904.2	78825.9	36403.3	10465.5	11104.2	20504.6	22851.5	8397.73	8011.24	7409.09	12286.2	13693.1	11939.4	7881.72	7632.18	7886.36	30146.4	29175.1	22052	23396.1	24340.5	29968.2	13264	30136.1	31508.3	37668.3	12151.6	31607
	52.4833	176141	28381.2	117479	24271.1	70712.7	132013	89409	34350.9	26498.7	124448	57069.2	25489.6	37427.6	31918.1	93771.5	85886.2	68866.5	38705.1	54326	50220.4	132074	57383.2	29537.4	17663.8	26837.3	15406.8	48560.7	104628	27339.3	61395.1	36269.6	86132.9	28964.3	71123.8	53132.3	19160.6	125306	87688.9	40421.9	55602.3	13916.1	41219.4	7850.57	92369.1	120793	85250.4	42162.7	141027	36374	11865.4	37966.3	22328.2	19807	58315.7	54963.8	47738.8	38489.7	62912	47575.9	85059.2	65530.7	53006.8	8011.36	93187.5	77275.5	85789.5	66030.5	76836.4	35062.8	10432.8	11447.2	20431.2	22415.8	8988.64	8056.18	7431.82	12306.1	13429	11836.2	7236.56	7597.7	8431.82	30256.6	28293.1	21694.3	23345	24324.7	29568.2	13139.5	29354.4	31282.2	36594.7	12026.2	31402.5
	52.7333	170972	27796.9	114726	23798	68705.9	131827	86394.3	34195.7	26107.1	123061	55788.8	25245.5	36212.7	31317.5	91540.2	83187.5	66734.5	38465.4	52954.6	49510.5	129228	56077.7	29052.2	17467	26508.4	15962.2	47754	102578	26845.1	61494.8	35879.3	86897.7	28294	70134.1	52448.3	18971.7	123321	86109.2	39347.6	53986.1	13533.1	40781.7	7321.84	91253.9	121084	83321.3	41242.4	136991	35783.9	12075.5	36836.9	21726.5	19955.5	57405.6	53587	46800.8	37371	61258.3	46227.5	81908.9	63941.7	51995.5	7852.27	90888.3	76113.4	83434.3	64449.6	75514.1	34151.4	10323.5	11114.3	20789	22495	8477.27	7433.33	7352.27	12261.6	13815.6	12019.1	7500	7965.52	8318.18	29660	28034.8	21122.2	22689.2	23394.4	28779.7	13129.4	29542	30827	36657.1	12068.5	31048.9
	52.9833	172158	27486.3	112209	23144.3	67821.8	127604	84131.4	33441.1	25386.9	121056	54264.3	24450.9	35614.7	30551.4	87489.8	80783	65576.1	38111.5	52310.6	48561.9	125598	54673.3	29094.8	17318.4	26170	15583.3	47054.7	101869	26553.6	61379.7	36427.3	87039.3	27802	68592.3	50442.6	18652.4	121491	85349.4	38633.4	52344	13653	40293	7781.61	89954.1	117565	82130	39743.6	135431	34950.9	11801.8	36453.1	21623.1	19551.8	56509.6	52047.5	45347.3	36305.1	59947.2	45890.7	81346.9	62416.8	51194.7	8250	89716.2	74417.9	82800.6	61887.4	73934	32769.1	10222.6	11005.7	20899.1	22712.9	8568.18	7314.61	7704.55	12284.7	13511.2	12008.5	7709.68	8000	8443.18	28873	27318.5	20783.1	22649.6	23418.8	28623.1	13129.3	28508	29954.7	35470.3	11879.9	30389.8
	53.2333	167676	26826.3	110898	23049.1	67283.1	127682	82545.9	33264.9	24739.5	118292	53449.4	24355.7	34462.7	29820.7	84966	79176.1	64276.8	37054.9	51388	47753.9	122720	53326.8	28187.6	17566.5	26132.5	15872.4	46715.4	98365.7	25874.2	61240.8	37581.2	86591.2	27449.9	66955.2	49526	18459.7	119955	82800.6	37681.7	51398.2	13284.8	39804	7609.19	88617.5	116101	79848.8	38233.6	131564	34861.9	11784.7	35783.5	21241.4	19058.9	55279.4	50454.2	44243.8	35936.4	58700	44562	78942.8	60763.2	49842.8	7898.88	87312.5	72629.9	79057.7	60402.6	72005	32161.8	10208.3	10887.3	20137.6	22089.1	8011.36	7500	7772.73	12337.8	13614.8	11961.6	7202.13	8183.91	8227.27	28664.7	27051.6	20061.1	22198.8	23140	27933.6	13072.7	27586.8	30142.5	35129.1	11545.7	30112.7
	53.4833	165050	25795.9	109220	22478.2	66517.7	127086	79120.9	32076.2	24215.7	116199	51309.2	23670.8	33768.9	29408.2	82923.1	75886.4	63424	37123.1	50654.6	46262.2	119029	51894	28407.2	17430.5	25621.7	15443.1	45767.7	97519.7	25605.3	59812.5	36991.5	86786.9	26876.8	66153.1	48170.3	18412.3	116795	82041.7	36798	50292.9	13188.5	39401.6	7862.07	87424.3	114380	77697.1	37631.6	129753	33628	11562.7	35725.3	21032.2	18659.6	53607.4	49070.1	43079.4	34822.9	57682.4	43494.1	77136.3	60033.9	48505.4	8000	84221.9	70329.3	78220.5	59101	69883.9	31037.9	9970.22	10815	20532.1	22326.7	7932.58	8133.33	7932.58	12456	13542.6	12051.2	7617.02	8149.43	7795.45	28325.6	26367.9	19690.1	21998.5	22193.8	27697.7	12910.8	27492.2	29483.1	33827.5	11455.3	29736.3
	53.7333	162502	25533.5	107145	22387.6	64958	123980	77139.6	31786.1	23922.7	113627	50750	23358.3	32836.2	28700.9	79448.5	73873.7	61286.8	36159.3	50578.1	45260.4	116747	51890.5	28156.2	17200	25687.3	15721.8	45250.6	94488.9	24894.7	58905.8	37466.1	86243.2	26402.4	64678.8	46863.1	17973.3	116074	80159.3	35982.2	48235.9	12936.8	39198	7367.82	86280.7	112166	76790.6	36358.8	126354	33200	11579.2	34997.1	20187.6	18634.3	52369.9	47756.4	42422.5	33738.8	56545.7	42916	74983.4	58637.8	47434.3	8000	82638.5	68093.1	75706.3	57928.6	69280.5	30335.2	10199.4	10776.4	20770.6	23069.3	8215.91	7795.7	7602.27	12329.9	13753.4	12096	7159.57	8034.48	7795.45	28250	25716.2	19530.6	21974.7	21813.2	27181.6	12935.5	27064.3	29378.9	33723.5	11469.1	29414.1
	53.9833	160004	24890.8	103908	21650.1	64342.6	123153	75809.9	31520	23702.4	110458	50133.6	22522.7	31882.6	27634.4	77917.8	71815.3	60308.8	35520.3	48736.3	44969.8	112786	50535.2	26952.6	17035	25521	15446.2	44371.6	93837	24880.3	58239.6	37739.5	86984	25668.2	63739.9	45234.5	17961.3	113987	79054.4	35065.7	47117.3	12792.2	38328.8	7712.64	84878.6	111896	75111.8	35446.4	123119	32951.4	11525.6	33777.6	20174.2	18419.2	51394	46900.6	41403.6	32753.1	54891	41681.5	73569.7	56746.1	45805.4	8272.73	80877.6	67084.7	72901.4	56225.6	67349.4	29616.5	9992.37	10765.6	20192.7	22316.8	8420.45	7393.26	7409.09	12377	13746.4	12074.8	7537.63	8367.82	7352.27	27541.5	25646.4	19365.4	21620.6	21639.9	26469.1	12758.5	26550.8	27959.6	32590.9	11571.8	29002.3
	54.2333	156440	24085.2	101994	21086.5	63126.3	121290	73441.5	30898.9	23447.1	108455	49200.4	22502.4	31359.5	27748.4	76007.5	69097	58908.9	34997.1	47991.4	43307.9	111144	49981.4	27320.4	17034.7	25469.5	15557.3	43298.1	92537.4	24207	58832.8	38882.3	87568.4	25255.2	62660	44276.2	17968.8	112998	77292.2	34660.3	45909.8	12499.2	38097.1	7333.33	82500	109206	72367	34203.5	119896	31946.7	11538	33584.6	19893.2	18231	50246.1	45340.4	39952.8	31800	53378.9	40803.8	72010.1	55709.4	45435.1	7715.91	79143.6	65679.1	72041.7	54750.6	64924	28599.3	9787.97	10551.4	20367	23237.6	7943.18	7966.29	7534.09	12220.4	13766.3	12070.6	7212.77	7735.63	7920.45	26929.2	25328.3	18785.8	21317.8	21460.4	26412.6	12599.4	26484.9	27638.2	32353.7	11630.6	28339.5
	54.4833	153718	23896.4	101326	20930.9	61814.8	119810	70729.5	30182.8	23155.8	106521	47408.5	21834.9	30772.4	26931.6	72653.1	67515.6	57442.7	34530.9	47214.9	42834.7	107401	48782.1	26903	16752	25016	15332	42962.2	90189	23598.8	57804.3	38375	84808.3	24756.9	61480.4	43055.1	17318	110107	75779.8	34181	44956.6	12680.4	37994.4	7528.74	82500	107918	71060.3	33310.6	117984	31664.9	11374.6	33158.8	19546.6	17826.6	49126	44051.2	39265.5	31032.5	53817.6	39841.8	69873.8	54832.4	43908.5	7727.27	76392.4	65346.3	70418.1	52361.7	63269.9	27480.5	9775.96	10617.4	20880.7	22415.8	8988.64	7797.75	8193.18	12622.7	13703.4	12000	7297.87	7954.02	7886.36	26648.9	24855.8	18537.4	20937	21285.4	25897.8	12570.1	26047.2	27219.2	32296	11787.8	27858.1
	54.7333	151402	23292.8	98247.1	20763.6	60608	118168	69882.8	29707.7	22560.6	103952	46887.4	21627.6	29665.3	26255.3	70241.3	65614.6	55880.4	34392.3	46006.3	41841.2	105872	48018.1	26546	17208.1	24541.1	14965.2	42158.1	88938.1	23741.5	57217.1	38776.9	85801	24362	60237.2	42188.1	17487.3	108079	74065.6	33163.1	42896.3	12421.5	37250.5	7367.82	80488.9	106419	68831	32372	114724	31036.4	11301.6	32459.8	19433.7	17750.5	47520	42910.3	38438.7	30093.8	51477.7	39067	68845.5	53079.8	43200.4	8213.48	74598.5	63540.7	68198.3	50558.5	62413	26841.2	9916.67	10621.6	20403.7	22683.2	8681.82	7150.54	7443.18	12566.1	13859.4	12112.4	6978.72	8103.45	7465.91	26145.2	24581.1	18180.5	20777.9	20543.9	25577.1	12552.9	25644.6	26642.3	31218.8	11692.1	27555.6
	54.9833	147084	22779.9	95937.5	20396.9	59301.6	116296	68452.6	29916.4	22537.2	100968	45573.6	21276.6	29252.5	25856.5	68192.4	64114.1	54588.9	33945.7	45403.3	40512.2	101436	46890.4	26332.7	16769	24405.7	15237.5	40805.5	85761.4	23370.8	56226.6	39206.6	85673.4	23747.2	58463.2	40963.2	17388.3	106521	72735.1	32750.4	42226	12469.4	36714.8	7528.74	78910.1	104184	68264.2	31564.9	112684	30742.7	11283.4	32045.8	19120.5	17546.9	46739.7	42020.3	37386.4	29681.7	49958	38185.7	67096.1	51616.1	42122.5	8363.64	73029.6	61272.3	66392.1	50032.9	61403.7	26308.8	9669.55	10536.6	20688.1	22940.6	8761.36	7943.82	7340.91	12305.2	13807.4	12020.3	7223.4	8264.37	7636.36	26241.9	23901.1	17732.2	20460.9	20293.4	25448.3	12513.2	25278.5	26590.4	30924.6	11813.6	27305.6
	55.2333	145213	22235.9	95137.2	19854	58174.8	114322	66009.4	28928.4	21904	99943.6	44572	20674.9	28568.9	25114.8	66441.5	61394	52709	33202.7	43769.2	39886	98160.9	46017.7	26111.8	16777.2	24400	15238.6	40770.3	83910.2	22489.5	55440.5	39409.8	84781.1	23340	57118	40368	17141.2	104867	71325.6	31578.1	40590.6	12183.4	37171.5	7563.22	78997.3	102714	65449.7	30676.5	109093	29614.2	11245.3	31305.8	18696	16952.9	45131	40980	36486	28914.9	49237.2	37400	65603.9	50754.5	40894.5	8045.45	70128.6	61256.1	64237.2	48101.6	60033.9	25712.8	9662.87	10496.2	20330.3	22990.1	8420.45	8000	7647.73	12704.2	13799.5	12064.3	7569.89	7574.71	8136.36	25433.6	23902.3	17464.8	20569.7	20177.5	24863.2	12195.7	25103.1	26114.8	29984.6	11898.5	27189.3
	55.4833	143886	22132.3	91969.5	19735.8	57415.3	111931	64301.6	28348.2	21476.9	98043.3	44159.3	20495.6	27904.2	24620.2	63539.3	59590.7	52262.4	32535.4	43101.4	38513.8	95355.5	44982.6	25449.6	16431.5	24151.7	14775.3	39955.7	82186.7	22228.7	54970.7	39593.5	84931.4	23067.7	55138.5	38732.1	16944.9	103794	70139.6	31200	39040.6	12136.2	36476.9	7528.74	76124.3	100361	63768	29334.1	106084	29568.6	11044	31027.6	18500	16945	43628.6	40218.6	36134.9	28243.8	48357.4	37104.1	64094.1	48850.5	39944.1	7685.39	69189	59745.1	62460.5	46981.8	58843.4	24986.7	9552.59	10277.5	21000	22821.8	7829.55	7539.33	7752.81	12579.8	13783.5	12081.5	7170.21	8609.19	8022.73	24856.9	23267.5	17423	20053.1	19895.2	24694.5	12022.7	24600	25306.8	29740.3	12066.1	26737.3
	55.7333	139141	21613.6	89506.9	19288.8	56227.1	111901	62719.5	28175.3	21519.6	95122.3	43604.8	19890.8	27047.2	24337.3	61418.2	57686.1	51245.8	31945.7	42154.6	38130.1	92044.9	43767.2	25092.1	16233.8	23821	15156.1	38847.2	79686	21875.7	53748.6	39153.2	86318.8	22926.6	54725.4	37800	16606.4	101544	69616.5	30414.3	38670.5	11811.3	35943.9	7344.83	74373.4	99272.1	61617.3	28832.8	102626	28866.1	11146.6	30406	18005.7	16387.5	43192.5	38883.4	35615	27529.1	47373.3	36106.6	62908.9	48375.4	39184.4	7613.64	68233.5	58569.9	60614.5	45485.5	57090.7	24276.1	9402.49	10222	20825.7	23445.5	8613.64	7730.34	7875	12463.5	13936.8	12132	7569.89	7655.17	8000	24979.3	23005.2	16962.7	20044.3	19549.8	24515	12052.4	24316.3	25217.3	28905	12028.7	26024.1
	55.9833	136916	21054.1	87432.4	19210.6	54906.5	108810	61968.2	27870.2	20815.5	92632.5	42709.1	19684.7	26557.6	23732.3	60078.1	55526.1	48331.9	31576.1	41287.1	37377.4	89963.2	42989.3	25662.9	16293.6	23477.1	14797.8	38268.2	78296.9	21264.2	53096.9	40274.2	84404.8	22522.4	52489.2	36898.9	16513.4	100363	68084.4	30208.4	37318.3	12011.5	35920.3	7678.16	73530.9	97674.4	60773.5	28251.4	99854.2	28459.9	11096.7	29830.8	17983	16710.7	42135.3	38616.1	34731.1	26920.7	46514.3	35525.5	61306.4	47383.4	38298.3	8089.89	66123.3	57038.2	59231.6	44592.5	56550.2	23483.9	9433.83	10392.7	20743.1	23089.1	8522.73	8483.15	8000	12638.8	13867.8	12105.3	7494.62	8402.3	7829.55	24592.8	22222.8	16850	19588.3	19179.1	24075.8	12168.6	24435.5	25101.8	28667.4	12120.4	25727.3
	56.2333	133635	20401	85393.1	18747.9	53365	106218	60135.1	27256.3	20620.8	90803.6	42124.6	19597.9	25978	23343.7	57789.3	54179.7	47457.9	30915	39835.2	36105.7	86527.9	41801.7	25364.2	16399.7	23258.4	14795.6	37951.3	76481.3	20806.7	52075.8	40712	83253.5	21915.6	51438	35858.5	16478.2	98138.1	66292.4	29447.1	36404.1	11854.9	35148.7	6988.51	72175.6	96172.4	58983.6	26982	97051.3	28278.3	10975.4	29231.9	17726.6	16250	40640.8	36681.6	34192.9	25730.9	44969.8	34743.1	60579.9	45780.2	37512	7943.18	64850.9	56008.4	57367.4	43444.7	54501.1	22840.4	9388.96	10003.6	20495.4	22485.2	8659.09	7561.8	7534.09	12562.2	13865.4	12292.5	6925.53	7517.24	8011.36	24301.3	22147.7	16569.8	19587.7	18725.7	23558.4	12209.1	23849.7	24758.5	28443.5	12359.5	25686.7
	56.4833	129480	20165	82728.2	18551.9	52503	104851	58639.2	26737.6	20473.9	87134.9	41510.7	19060.9	25065	22584.3	55734.8	52066.7	46068.7	30502.5	39811.9	35236.1	83909.7	41127.1	24710.3	16304.5	22997	14422.4	36827.1	74367.8	20975.2	51723	40746	83601.9	21745.8	50141.5	35131.7	16269.2	97309.7	65642.3	29315.9	34758.6	11691.5	34600.3	7356.32	70979.9	94707.3	57287	26122.5	93731.1	27712	11143.4	28922.4	17257.6	16061.7	39738.1	36477.1	33195.8	25948.1	44908.2	34397.3	58907.9	44433.6	37104	7741.57	62567.9	55095.4	55720.5	42127.9	53810.2	22578.5	9512.62	10212.6	20917.4	22455.5	8920.45	7685.39	7477.27	12495.3	14000	12190.3	7797.87	7770.11	7784.09	23998.3	21820.9	16391.7	19517.5	18600	23441.4	12217.5	23381.2	24420.2	28038	12396.6	25202.1
	56.7333	126276	20202.5	80292.4	18237.7	51509	101457	57154.5	26519.5	20076.5	85605.8	40365.2	18675.7	24955.5	22069.9	53904.2	50663.8	44620.3	29961.3	37981.7	34197.8	81043.5	40405.3	24508.3	16127.3	23009	14721.4	36303.3	72313.8	20398.4	51090.2	40322.8	82689.5	21313.4	48708.7	34101.1	16416.4	95248.6	64420.7	28622	33571.4	11499.3	34632.3	7218.39	69824.3	92212.4	55973.1	24831.7	90352.4	26849.7	10837.8	28504.3	17108.7	15971.2	38598.7	35812.4	32743.9	24822.2	43527.8	33515.2	57557.4	43844.4	35926.1	8090.91	62229.9	53969.3	53678.8	40876.1	53147.7	21848.6	9350.78	10303.6	20623.8	22118.8	8181.82	8606.74	7659.09	12720.7	13792.8	12374.6	7223.4	7701.15	7761.36	23761.9	21517.2	16505	19248.7	18557	22584.4	12265.5	22860.3	23944.2	27400.4	12326.1	24964.1
	56.9833	123195	19727.5	78538.7	18184.6	49931.9	99891	56562.4	25906	19549	83449.9	40112.5	18504.1	24187.7	21917.9	51712	48748.3	43252.9	29656.3	37778	33710.7	77497.4	39197.2	24356	16196.6	23080.4	14671.4	35723.2	70177.8	20272	50311.8	40875	83139.6	21032.6	47077.6	32880.9	15881.4	94152.9	62600	27826.5	32938.5	11406.6	34106.9	7770.11	67782.9	90708.8	54402.9	24192.8	88246.2	26558.7	10854.3	27981.7	16877.8	15772.9	37467.9	34880.8	31875.9	24538.2	42759.6	33473.2	56713	42349.7	35496.4	7887.64	59494.5	53566.8	52100.9	39630.2	52323.6	21398.5	9291.99	10178.2	20807.3	21970.3	8534.09	7629.21	7534.09	12664.9	14171	12170.3	7258.06	7747.13	7238.64	23199.3	21050.1	16005.6	19274.6	18471.8	22898.2	12452	23247.8	23644.1	27301.5	12420.3	24404.2
	57.2333	121563	19639.4	76349.5	17882	49527.7	98720.1	55095.4	25798.1	19547.3	80019.8	39071.4	18237.8	23749.1	21585.6	49954.3	47679.1	42052	29314.5	36639.4	32834.2	75924.4	38607.7	24217.8	16358.5	22675.5	14400	34536.8	68240.2	19383.2	49673.7	41674.4	81818.6	20667.3	46491.8	32060.1	15948.1	92335.4	61661.2	27443.5	32112.5	11282.2	33850.7	7735.63	66721.1	88880.9	52485.8	23849.7	85312	26209	10740	27158	16695	15808.7	36311.2	34035.9	31464.2	23962.5	42744.1	32336.1	55560.7	41575.8	34517.5	7550.56	57418.7	51918.2	51192.3	38493.9	50630.9	20822.5	9261.15	10220.2	19908.3	23435.6	7931.82	8044.94	8352.27	12727.8	13949	12324.4	7451.61	7701.15	7977.27	22952	21006.4	15680.9	19111.8	17912.6	22878.7	12401.2	22590	23559.9	26967.1	12380.5	23942.3
	57.4833	117832	19191.9	74035.3	17628.5	48651.3	97174.1	53447.3	25461.4	19276.3	77804.5	39215.9	18224.9	23030.7	20838.2	48709.6	46328.3	41015.2	28812.9	35581.2	31886	73914.2	37685.9	23944.2	15848.4	22398.8	14447.9	34047	66855.9	19467.7	48827.7	42255.8	81847.2	20169.7	45530.5	31322.2	15866.8	91250.5	60690	27013.4	30937.1	11152	33155.2	7965.52	65056.9	88898.4	50680.2	22819.1	82922.6	25900.5	10655.6	27044.1	16341.6	15286.8	35285.9	33412.2	31236.1	23468.9	41612.2	31949.2	54396.5	40449.2	34034.7	9136.36	56312.6	51063.1	49040.5	38436.9	49810.2	20395.9	9144.47	10325.7	20522.9	22257.4	8238.64	8112.36	7602.27	12793.5	13858.1	12194	7236.56	7850.57	7761.36	22884.7	20445	15515.7	18799	17661.8	21936.8	12564.9	22149.6	23269.4	26274	12390.2	23987.7
	57.7333	115180	19098.1	71905.2	17584	47059.8	95071.9	53130.1	24879.9	19104.1	75779.6	37958.8	17672.6	22491.6	20814.8	47075	44856.7	39695.3	28047.7	34517.2	31301	71275.5	37247.5	23848.5	16167.2	22338.2	14357.4	33198.5	64849.9	19310.4	48002.6	41646.2	81469.8	19877.5	44107.6	31067	15554.3	90380	59606	26591.8	30417.1	11277.6	33237.3	7183.91	64599.5	87070.2	49221	22068.4	79472.9	25209.4	10729.3	26826.7	16181.1	15264.8	34210.4	32789.8	30554.3	23071.2	41383.7	31413.3	53207	39371.5	33595.9	8215.91	54655.4	50105.5	47487.1	36968.4	49335.3	19924.2	9074.35	10230.5	20082.6	22673.3	7909.09	7348.31	7875	12704.1	13867	12358.5	7419.35	8103.45	7943.18	22567.2	20419.2	15376	18463.3	17683.6	21826	12651.3	22105.9	22657.5	26170.7	12658.7	23979.7
	57.9833	113006	18732.7	68748.8	17485.5	46412.9	92798.6	52046.4	24959	18895.3	73934.8	37584	17743.1	22373.1	20257.5	45073.9	43201.6	38572.7	27539.2	33907.1	30554.6	68434.7	36242.7	23629	15958.5	22095.4	14295.9	32529.4	62711	18320	47512.7	42847.3	80805.1	19675.8	42696.2	30168.3	15283.9	88208.9	58015.9	26224.4	29412.5	11034.7	33120.3	7241.38	62840.7	85877.1	47735.7	21867.6	76779	25245.9	10642.5	26102.4	16080.4	15169.9	33713	32356.4	30074.3	22333.9	39922.5	31237.2	52411.5	38172.8	32572.6	8170.45	54075	49308.3	46085.2	36244.7	47824.3	19491.5	8883.86	10696.1	20036.7	22871.3	8068.18	7808.99	8204.55	12766	14003.4	12384.5	6968.09	8344.83	7522.73	22275.8	20259.2	15314.2	18813.7	17268	21910	12722.4	21945.5	22801.7	25517.1	12449.8	23482.9
	58.2333	109913	18563.6	67401.5	17192	44468.1	92196.4	50652.7	24341.6	18603.5	71525.5	37593.6	17380.6	21561.4	20087.7	44423.5	42160.8	37333.9	26971.4	33510.8	29654.9	66144	35765.4	23250.4	15868.9	21931	14279.5	31716.4	60875.3	18706.9	46461.2	42863.6	80933.1	19707.9	41564.1	29401.1	15362.5	86848.6	57921	25523.4	28555.9	11042.4	32354.9	6701.15	61492	84325.8	46295.9	21170	74029	24582.5	10699.8	25911.4	15835	14814.7	32875.4	31603.1	29554.7	21939.1	39662	30456.4	51347.7	36995.4	32400	8258.43	52532.9	48398.1	45011.3	35374.1	47608.7	19062.3	9049.46	10580.8	20587.2	22722.8	8818.18	7775.28	7556.82	12866.6	14010.2	12355.3	7500	8114.94	7852.27	22010.7	19644.5	15177.4	18700.8	17197.2	21433.5	12890.2	21421.5	22212.5	25584	12525.6	23480.1
	58.4833	107270	18416.1	65518.1	16928.6	43608.2	88540	49910.6	24057.7	18604.2	68703.7	36660	17165.1	21269.3	19545.9	42533.7	41407.9	36533.9	26898	31990.2	29257	63232.3	35222.4	23017.4	15856.7	21922.9	14130	31544.1	59259.6	18259.7	46108.6	44007.5	80580.2	19216.5	40688.6	28648.5	15085.1	84187.6	56319.9	25521.2	28017.6	10804.5	32497	7390.81	60240.4	81875.6	44393.1	20667.8	71654.5	24574.2	10574.1	25295.8	15550.4	14813	31591.3	30819.3	29197.1	21524.5	39228	30086.3	50863.7	36593.1	31693.6	7921.35	51533.5	47530.2	43029	34411.7	46454	18672.1	8909.63	10565.8	20146.8	23059.4	8045.45	7355.56	7988.64	12740.5	13982.9	12217.3	7085.11	7954.02	8022.73	21825.8	19623.3	14875.3	18808.7	17054.6	21129.9	12933.5	21210.2	22030.7	25121	12411.6	23011.9
	58.7333	103956	17969.1	63492.9	16825.6	42505.4	87291.7	49376.5	23453	18248.6	65594.2	36868.8	16920.5	20761.2	19493.2	41189	40144.2	35360.9	26484	31330.1	28114.6	61265.9	34091.9	22807.2	15733	21517	13947.2	30406.9	57271.3	18067	45335.8	43097	78272.4	18836.8	39341.1	27898	14844.6	81406.7	55360.6	24973.3	26893.1	10819	31995.5	7183.91	59392.5	80252.4	43071.1	20581	68372.5	24235.8	10433.1	24296.4	15358.7	14481.4	30889.5	30494	28846.7	21339	38295.7	29646	49451	35542.2	31284.5	7579.55	50641.3	46817.2	42025.2	32927.8	46172.5	17801.6	8787.56	10833.1	21222.2	22811.9	8511.36	8101.12	7340.91	12703.5	14077.5	12419.9	7591.4	8287.36	8238.64	21832.6	19452.8	14552	18678.4	16810.1	21165.1	13121.6	21022.2	22012.2	24919.3	12629.5	22953
	58.9833	101425	17910.7	60908.2	16879.1	41637.3	85151.2	48322.4	23496.8	18288.3	65371.1	35775.9	16722.3	20284.1	18925.5	40025.6	38947.4	34291.2	25731.1	30923.9	27982.3	59255.2	33671.6	22877.1	15840.1	21890.1	14241.8	29816.7	55546.7	17454.1	44354.9	43348.2	77820	18904.3	38318.1	27343.9	14834	78141.4	54579.9	24497.5	26465.9	10774.2	31519.3	8080.46	57694.3	79434.8	40336.8	20194.5	66368.4	23859	10643.8	24617	15196.6	14543.7	29868.1	29792.5	28251.6	20685	37849.2	28917.2	49861	34731.4	30436.6	7829.55	48998	45442	40140.2	32805.1	45432.1	17525.7	8792.82	10904.9	20926.6	22901	7965.91	7677.78	7602.27	12846.5	14225.8	12342	7180.85	8045.98	7329.55	21718.9	19036.4	14364	18794.1	16703.5	20900.3	13082.4	20898.4	21564.5	24526.3	12750	22422.5
	59.2333	97770.9	17879.6	59150.8	16430.4	40039.5	83733.5	47880.6	23108.5	17793.8	62526.7	35138.9	16578.8	20373.6	18765.9	38704.1	37650.8	33092.3	25033.1	29686.4	27199	56930	32974.3	22704.4	15732.1	21419	13896.4	29133.3	54069	17401.4	43364.1	43764.7	78570.9	18191.5	36927.8	27054.8	14645.2	73343	54084.6	24095.4	25529.7	10863	30994.1	7655.17	56601.3	75974.8	39300.6	19866.3	63670.6	23687.6	10474	23792.8	15077.9	14320.8	29198	29477.2	27939	20310.2	37318.8	28910.5	48512.4	33867.4	30292.1	7853.93	48224.2	45520.1	38927.9	31842	44577.7	17526.5	8832.19	10848	20880.7	22415.8	8170.45	7977.53	8022.73	12681	14236	12304.4	7638.3	7839.08	7897.73	21108.4	19002.9	14490.6	19130.7	16706.5	20556.2	13038.3	20750	21731.1	24079.3	12644.4	22330.1
	59.4833	95929.4	17667.4	56867	16495.5	39680.5	80605	46883.5	22865.5	17750.9	60075.4	34840.9	16321.1	19966.4	18264.5	37250	37059	32149.8	24617.1	29423.3	27053.4	54822.6	31818.5	22354	15806.5	21352.8	13728.4	28450.8	52420	17292.2	42706.3	45051.1	76945.7	18182	35791.5	26359.4	14790.2	68751.6	53064.4	23856.6	24794.9	10632	30682.2	7494.25	54517	74200	38038.3	19415.6	61054.3	23076.2	10369.1	23489.8	14601.9	14192.9	28378.2	28716.2	27303.4	19906.5	36632.9	28174.2	47524.7	32386.4	29768	8000	46670.5	44258.1	36694.6	31296.8	43900.6	17514.6	8791.67	10966	20192.7	22980.2	8772.73	8179.77	7693.18	12680.7	14173.5	12393.3	7148.94	8172.41	8193.18	21078.3	18914.7	14452.7	19353.6	16500.8	20597.8	13144.8	20910.5	21220.7	23802.3	12802.3	22117.9
	59.7333	94483.3	17317.3	54795.9	16213	38151.3	78952.3	46251	22894.2	17764.3	58957.8	34349.4	16654.5	19470.6	17913.3	36748.3	36578.5	31116.1	24499	28468.3	26051.1	53372.7	31513.5	22259.6	15558.7	20801.1	13707.9	27753.4	51026	16869.4	42300.5	44558	76820.6	18020	35269.1	26027.8	14467.2	63662.8	52036.2	23715.2	24272.5	10513.9	30536.6	7149.43	53865.8	71144.1	35888.7	19356	57534.7	22981.8	10501.1	23441.4	14320.1	14029.7	27460.7	28505.8	26897.4	19575.2	36174.6	27797.9	46364.8	31754.9	28905.6	8227.27	45270	44124.8	35895.1	30693.9	42988.9	17248.7	8606.67	10929.1	20578	22326.7	8352.27	7764.05	8045.45	12844	14368	12506.5	7903.23	7574.71	8022.73	20775	18726.1	14213.9	19337.1	16237.5	20283.1	13060.4	20279.4	20953.4	23421.3	12883.4	22018.8
	59.9833	90319.3	17290.7	52634.5	16144.1	37428.9	76306.1	45739.1	22629.1	17462.1	56313.7	33979.2	16129.5	19245.5	17966	35483.9	35047.3	30790.8	23824.1	27686.5	25949.5	51655.6	31477.8	22236	15587.9	21173.1	13705.3	27397	49784.7	16543.2	40846.2	44496.4	75402.3	17848.4	33917.2	25303	14448.8	58840.9	51707.4	23188	24005.8	10500.6	30146.1	6850.57	53296.1	67435.4	34145.5	19157.4	56424.2	22625.2	10266.3	23079	14157.5	13881.5	27154.7	27698.9	26509.1	19227	35897.1	27608.8	45920.8	31419.9	28451.1	7730.34	44970	42849.8	34243.1	29964	42038.6	17397.6	8612.02	10884.4	20211	23376.2	8750	7685.39	7295.45	12899.8	14185.1	12385.5	7731.18	8632.18	8000	20678.2	18643.5	14381.2	19305.3	16197	20447.5	13140	20205.3	20869.2	22996.3	12957.2	21533.3
	60.2333	88403	17052.8	51363.6	16272.7	36689.2	75873.2	45286.3	22398	17365.8	54640.1	34047.7	15960.9	19005.9	17411.2	34251	34668.6	29550.7	23542.8	26909.4	25087.5	49960.6	30588.8	21998.4	15680.2	20566.8	13748.5	26932.3	47964.1	16210.1	40613.8	44319.2	75166.7	17660.1	33158.6	25013.5	14347.9	55628.8	50960.4	22937.3	23403.7	10363.5	30067.3	7459.77	51218.8	63725.2	32535.3	18865.3	53367.5	22521.3	10249.4	22819.1	14190.9	13888.5	26088	27666.2	26377.8	18834.5	35320.4	27407.6	45169.9	30230.2	28155.6	7955.06	43914.8	42869.1	33351.1	29220.9	42256.8	17398.9	8590.56	11062.5	20522.9	22079.2	8795.45	8056.18	7727.27	12977.8	14413	12363	7117.02	7896.55	8420.45	20641.6	18294.9	14410	19417.9	16004.9	20114.4	13330.7	19862.8	21116.4	23147.4	13005	22166.4
	60.4833	86795.9	16713.4	49665.2	15935.6	35252.5	72934.5	44215.9	21770.9	17158.3	52575.2	33142.2	16026.4	18435.4	17514.2	33538.5	33242.4	28428.6	23182	26407.2	24372	47556.2	29720	21795.5	15461.9	20940.4	13779.1	26559.3	46468.2	16043.2	39898.7	45021.1	74197.1	17539	32550.6	24233.9	14191.4	52317	50057.8	22740.7	22752.8	10515.4	29453.5	7057.47	50713.7	59708.6	31157.4	18502.9	50101.3	22092.4	10250.5	22076.4	14121.3	13623.5	25875.3	27058.2	25806.8	18522.3	34748	26569.8	44842.6	29185.5	27635.8	7932.58	43126.4	41989.6	31679.5	28642.3	40960.3	17181.7	8681.01	11184.1	20275.2	22425.7	8409.09	7898.88	7852.27	12821.5	14335.6	12438	7542.55	8057.47	7852.27	20133.6	18056.8	14492.9	19677.3	16107.1	20089.3	13456.1	19717	20691.2	22510.2	12931.9	21390.8
	60.7333	83733.1	16737.2	47647.2	15587.6	34442.5	71245.1	43810.8	21405.5	17214.7	50846.7	33059.7	15822	18372	17089.3	32599.5	33027.1	28350.5	22767.9	25789.2	24233.1	46488.2	29611	21727.9	15380.7	20328	13635.3	25724.4	45113	15819.1	39197.4	45720.3	72888.5	17408.5	31600.3	24095.5	14293.2	49154.7	49220.9	21989.6	22023.5	10302.3	29653	7172.41	50125.5	56307.2	29729.7	18411.9	48105.2	21876.2	10095.3	22339.9	14189.6	13613.5	25037.5	26419.2	25447.1	18469.9	34496.8	26379.5	44055.2	28661.8	27414.5	7202.25	41922.2	41273.5	30658	27965.6	40487.5	17215.7	8725.25	11173.3	20128.4	22613.9	8250	8022.47	7386.36	12970.4	14326.8	12351.5	7489.36	8045.98	8102.27	19645.1	17863.6	14508.4	19521.7	15789.4	19669.1	13158.8	19711.9	20809.3	22499.1	13005	21419.2
	60.9833	81671.5	16430.8	46113.2	15158.6	33806.8	69561.8	42875.5	21579.8	16672.3	49832.6	32571.7	15943.1	17863	16798.5	31622	32370.9	27258.9	22407.1	25112.8	23842.3	44926.4	29149.7	21730	15653	20467.9	13304.2	25310.7	43570.2	15620.5	38439	44270.8	72010.6	17127.4	30204.9	24008.2	13934.4	46525.9	48626.8	22074.2	21537.4	10431.4	29009.5	7804.6	48778	53127.8	28502.8	18278.7	45335.5	21532	10232.4	21793	14216.9	13397.5	24285.5	26188.1	25589.5	17753.7	34318.6	26029.6	43374	27966	27043.7	7898.88	41576.8	40827.1	29104.2	27273	40191.2	17283.2	9006.72	11291.8	20394.5	23079.2	9363.64	8191.01	7375	13014.8	14397.2	12485.8	7053.76	8344.83	7818.18	19861.7	17779.1	14822.3	19714.1	15805.4	19857.3	13417.1	19379.3	20506.5	22437.4	12822.7	21518
	61.2333	79011.5	16559.6	44554.8	15004.7	32688.1	67295.2	42624.3	21442.5	16923.6	47786.7	32233.4	15518.8	17670.8	16707.1	30928.9	31675.5	26721.9	21895.6	24515.8	23367.1	43206.6	28584.2	21285.3	15288.4	20446.8	13514.9	24591	41799.7	15395.5	37639.2	45751.7	71496.5	17010.4	30021.3	23126.2	13897.1	43834.1	47919.7	21874.3	21360.1	10295.5	28713.1	7586.21	46972.9	49672.5	27238.9	18098.6	43100.1	21503.3	10429.5	21385.4	13946	13271.7	23912.5	25809.9	24855.9	17688.5	33663.5	25620.1	43041.9	27023.2	26456.1	7831.46	40620.8	40504.2	28163.9	26985.7	39347.4	17029.1	8915.35	11186.9	20412.8	22841.6	8681.82	7910.11	7606.74	12938.6	14248	12702.6	7819.15	8333.33	7681.82	19632.8	17624.8	14944	20009	15761.5	19700	13453.2	19329.1	20636.2	22215.8	13080.7	20994.7
	61.4833	77468.6	16216.3	42759.9	14943.7	31854.1	65095.5	41853.1	21032.1	16566.5	46597.3	32003.1	15417.2	17487.6	16556.2	30217.2	30946.3	25663.2	21673.3	24175.2	23022.5	42007.5	27805.3	21179.2	15272	19928.6	13250	23908.1	40411.3	15222.5	36293.8	45190.5	71372.4	16693.5	29239.2	22350.5	13730.4	42215.7	46687.9	21624.6	20636.4	10149.7	28684.3	7149.43	46367.1	47320.7	26406.7	17997.7	41925.8	21191.1	10437	21096.7	13936.1	13309.3	23111.7	25298.9	24583.5	17218.5	33215.8	25478.6	42298.5	26177.9	26348	7460.67	40249.1	39937	27438.5	26426.3	39168.4	17101.8	9020.43	11317.8	21110.1	22742.6	8670.45	8211.11	7852.27	12946	14547.1	12659.8	7265.96	7356.32	8159.09	20049.2	17520.7	14586.4	20124.2	15726.1	19648.1	13511.9	19362.3	20267.5	22380.7	13159.9	21079.4
	61.7333	75549.6	15908.4	41865.7	14844	30776.7	63371.5	41426.2	21188.8	16365.3	45037.9	31042.8	15410.4	17168.5	16360.9	29483.1	30491.8	25144.8	20975.1	23701.6	22835.9	40757.3	27423.4	21165.6	15231.5	19790	13334.3	23321.3	39309.9	15022.2	36324.4	45310.8	69606.8	16777.6	28307.6	22489.1	13687.4	40648.8	45982.2	21984.7	20234.8	10240.5	28409.5	7264.37	45570.9	45328.7	25441.1	17865.6	39835.2	20670.1	10483.6	21105.5	14036.4	13326.9	22623.2	25057.5	24309.3	17336	32468.4	25199.7	41505.3	25484.9	25769.3	7617.98	39437.2	39208.9	26951.4	26083.5	38530.1	17287.1	9138.29	11206	20550.5	23108.9	8443.18	8382.02	7568.18	13036.1	14478.7	12598.7	7382.98	8367.82	7761.36	20191.4	17673	15013.1	20310.4	15491.5	19449.2	13522.4	19144.1	20049.7	22265.3	13055.7	20727.3
	61.9833	73218.5	15977.9	40016.3	14775.9	30211.5	61702.6	40747.7	21083	16182.7	43927.5	31621.2	15247.5	17291.3	16053.6	28075.8	29620	24650.7	20534.2	22898.3	22377.2	38938.6	26884.4	20979.9	15193.6	19890.3	13103.5	23309.5	38271.3	14874.8	35289.5	45322.2	68003.3	16816.5	27606.5	22672.4	13533.7	38646.2	45504.9	21731.4	19890.2	10196.2	28145.5	7827.59	44111.7	43139.6	24761.3	17808.7	38606.9	20379.7	10331.1	20877.7	14001.2	13071.3	21998.8	24770	24144.3	17453.8	32500.8	24795.7	40839.4	24845.3	25643.1	7876.4	38418.4	38625.4	26001.1	25811.3	38191.1	17223.6	9273.56	11506.5	20119.3	23564.4	8363.64	7674.16	7227.27	13159.1	14445.3	12616.8	7946.24	8022.99	8352.27	20133.8	17329.1	14886.5	20039.1	15387.1	19182.9	13501.6	19100.7	19975.3	22326.3	13259.8	20790.7
	62.2333	71152.8	16007.3	38346.8	14833.1	29233.6	58978.4	40244.9	20644.8	16141	42347.8	30835.8	15139.8	16756.3	16107.7	27905.8	29268	24025.8	20623.5	22647.4	21947.2	37421.1	26822.6	20867.7	15047.8	19652.8	13199.4	22636.9	37616.1	14823.2	34536.9	45543.1	67289.5	16409.7	27177.8	22441.2	13347.8	37352.8	45698.3	21506	19386.9	10036.4	27697	7655.17	43243.1	41390	24134.6	17818.9	37314.2	20594.4	10370.5	20706.4	14093	12778.7	21700.1	24292.5	23980.6	17499.3	31954.5	24910.2	40702.3	24804.4	25159.1	7775.28	37744.5	38267.7	25539.1	24979	38055.8	17400.6	9302.89	11240.6	20449.5	22782.2	8488.64	8393.26	7465.91	13059.4	14444.7	12670	7591.4	7827.59	8102.27	20455.7	17217	15092.8	20483	15230.2	19125.8	13416.4	18960.5	20014	21824	13236.4	20198.7
	62.4833	69606.1	15849.2	37233.1	14732.6	28413.9	57900.9	40120.7	20378.8	16194	41034.3	30653.2	15006.5	16547.1	15928.4	27165.1	28782.6	23152.8	20381	21978.6	21548.7	35463.2	26221.7	20580.8	15180.7	19605.7	12946.5	22484.8	36399.7	14651.8	33659.4	46243.4	66724.9	16374.8	26313.6	22289.3	13171.3	36300.9	44740.9	21387.6	18838.1	9946.32	27601	7149.43	42461.8	40206.7	23458.6	17689.6	36126.7	20339.2	10389.8	20473.7	14062.7	12724	20882.9	24210.9	23466.4	17133.6	31803	24433.7	40017.9	23909.6	24956.6	7696.63	37001.7	37603.8	24912.7	24815.1	37318.8	17042.5	9387.47	11460.2	20532.1	23732.7	8795.45	7786.52	7250	12995.8	14456.8	12647	7680.85	7528.74	7772.73	20416.8	17029.6	15002.7	20420.5	15294.1	19251	13708.1	19163	19750.4	22193.4	12984.6	19875.8
	62.7333	68103.8	15538	36217	15001.6	28022.1	56533.2	39511.8	20493.8	15893.4	40107.8	30370.5	15009.7	16462.5	15642.5	27235.5	28307.7	23219.3	20124.2	21542.2	21508.6	34965.5	25562.4	20515.2	15112.7	19559	13083.6	22218.8	35616.2	14080.3	33450.5	46545.4	65763.6	16176	25867.7	22075.6	13260	35396.2	44384	21427.9	18442.8	10004.6	27348.4	7597.7	41926.5	38719.8	22968.1	17356.3	35176.1	19853.2	10533.9	20301.3	13733.3	12632.5	20776.5	23882.7	23363.3	17500.7	31206	24112.9	39697.8	23447.1	24099.2	7579.55	36050.9	37188.3	24297	23992.7	37020	17197.7	9445.74	11393.7	19816.5	23247.5	8738.64	7752.81	7704.55	13228.5	14364.5	12599.6	7236.56	7471.26	8125	20667.1	16722.3	15040	20469	15220.1	19055.6	13542.1	18763.4	19789.7	21754.4	13123.3	19679.9
	62.9833	66027.1	15413.6	35361.9	14881.2	27358.1	54504.3	39127.9	20607	15628.4	38653.4	30042.8	14931.2	16167.1	15468.5	26747.9	27691.6	21848.7	19425.5	21435.4	21070.2	34164.8	25637.5	20341.3	15108.2	19596.9	13126.7	21635.8	33918.7	14190.6	32221.8	45477.4	64801.9	16132.1	25464.9	22333.3	13144	33908.8	43958.6	21165.7	18070.6	9961.98	27028.6	8057.47	40922.1	37328.1	22688	17385.3	34450.9	20042.2	10427.9	20016.8	13707.6	12574.5	20043.2	23490.1	23136.1	17372.4	31054.7	23594.8	38869.1	22746.5	24091.4	8617.98	35625	36728.4	23945.8	23777.3	36820.4	16995.7	9503.51	11550.3	20633	22920.8	8727.27	7314.61	7840.91	12973.4	14375.3	12658.3	7414.89	7712.64	7534.09	20805.6	16685.9	14792.5	20510.6	14928.8	18906.9	13641.2	18534	19580.1	21855.7	13216.5	19609.9
	63.2333	64517.4	15312.7	34055.8	14849.5	26835.8	52258.1	38667.3	19899.7	15748.5	37706.4	29807.6	14836.8	16060.5	15184.7	26313.4	27576.5	21766.6	19600.3	20910.2	20716.7	33901.6	25095.8	20141.8	15015.6	19192.4	12733.7	21275.9	33151.3	14018.7	31914.9	46172	63120.7	16027.5	24796.2	22340	12979.8	33328.1	42841.1	20963.6	17543.3	9755.15	26841.1	7402.3	39757	36401.3	22238.3	17358.8	33210.8	19722.6	10389.5	19973.5	13756.2	12532.5	19716.2	22980.5	23002.7	17305.8	30742.7	23669.2	39033.6	22063.7	23947.6	8443.18	35406.1	36659.4	23485.8	23473.1	35950.9	17234.6	9677.65	11538	20537	22930.7	8034.09	8022.47	7340.91	13234	14653.2	12725.1	7290.32	8367.82	7715.91	20839.4	17003.6	15096.8	20643.2	14964.7	18587	13858.3	18449.9	19618.1	21994	13155.2	19431.2
	63.4833	62805.8	15277.5	33334.6	15145	25904	51008.4	38145.4	19993.2	15296.5	36411.8	29264.2	14817.9	16118.3	15042.2	26596.2	27098.5	21442.5	18760.5	20411.6	20308.9	33462.2	24883.8	20225.2	14803.3	19156.2	12868.3	20820.4	32078.8	13830.6	31100.6	46088.6	61917.7	15996.8	24146.4	22124.3	13053.3	32671.1	42257.4	21377.6	17135.2	9730.38	26191.5	7816.09	39198.6	35194.2	21701.2	17205.2	32808.1	19626.7	10542.8	19755.5	13962.6	12595.6	19686.8	22702.9	22612.4	17160.8	30588.3	23442	38340.6	21395.4	23640.4	7662.92	34944.4	36269.7	23509.1	23276.5	35607.1	17025.8	9806.38	11634.3	20100.9	23059.4	8034.09	8168.54	7659.09	13095.9	14482.1	12842.1	7290.32	7218.39	7875	21203.1	16618.5	15082.2	20912.1	14963.6	18981.7	13619.3	18298.2	19302.4	21933.7	13308	19525.9
	63.7333	61535.6	14946.6	32208.7	15303.3	24909.5	49632	37788.4	19836.4	15428.8	35790	29352.7	14816.5	15781.3	15135.3	26504.2	26662.5	21005.3	18874.6	19968.7	20270.9	32542.2	24609.7	19857.3	14603	19027.6	12691.5	20607.2	31186.8	13829.1	30595.6	45662.5	62132.1	15897.9	23509.2	22130.8	12775	31654.3	41998.2	21370.9	17208.9	9912.9	25891.4	7919.54	38529	34714.5	21356	17240.1	32003.5	19344.7	10461.5	19678.8	13789.7	12594.1	19312.9	22494	22405.8	17394.3	30293.8	23105.8	37946.8	21011.3	23423.3	8136.36	33963.9	35364.9	22891.8	23100.4	35226.7	17048.8	9655.21	11675.4	20203.7	23752.5	8613.64	8000	7738.64	13150.2	14509.3	12759.6	7569.89	8183.91	8045.45	21138.6	16426.4	15318.9	20729	14809.2	19244.7	13819.7	18608.3	18850.1	21917.2	13233.5	19749.2
	63.9833	60756.5	14838.8	31369.2	15429	24382.5	47564.2	37361.9	19777	15440.5	34704.7	28987	14453.9	15337.4	14964	26029.2	26182.9	20450.5	18550.9	19734.9	20059.2	32473.5	24034.5	19916.8	14658.7	19164.2	12711.3	20110.8	30543.8	13463.2	29900.4	45753.1	60020.7	15731	23256	22605.7	12661.2	31123.7	41340.6	21277.6	16994.1	9731.16	25911.6	7528.74	37446.1	33922.3	21140.9	17126.8	31927.1	19291.2	10480.1	19447.1	13863.2	12609.3	19237.4	22228.8	21882	17433.8	29869.2	22712	37304.7	20688.5	22916.7	7685.39	33871.1	35515.9	22844.8	22248.3	34941	16798.3	9646.85	11549.3	20761.5	23069.3	8136.36	8000	7393.26	13205.8	14600.2	12643.2	7531.91	7333.33	7920.45	21149.4	16252.6	15181.6	20842	14888.2	19135.3	13837.2	18177.8	18909.8	22044.7	13024.4	19517
	64.2333	58750.7	14832	30258.2	15285.7	24057.6	45955.1	37166.7	19548.4	15405	33747.6	28766.5	14590.8	15194.8	14820.5	26036.6	25677.3	20210.3	18228.4	19249.7	19443.5	32118.5	23628.2	19730.4	14546.8	18928.2	12636.4	19779.2	29916.4	13419.2	29269.6	45579.3	58738.4	15668.8	22548.5	22386.5	12704.6	30122.9	40512.6	21297.2	17009.5	9616.33	25504.1	6643.68	36715.9	33011.9	20664.3	17205	31118.5	18968.9	10413.4	19141.3	13796	12730.6	18953.6	21278.6	21695.4	17509.3	29435.1	22392.6	37136.4	20025.2	22638	7674.16	33053.8	34974.5	22492.5	22188.5	34819.6	17177.8	9696.9	11705.3	20256.9	23267.3	8852.27	7617.98	7261.36	13223	14585.2	12763.7	6904.26	7471.26	7795.45	21102.6	16501.2	15157.8	20946.3	14619.3	19383.7	13759.5	18144.4	18569.8	22086.1	13368.9	19611.3
	64.4833	57683.8	14437.9	29923.9	15501.7	23745.9	43930.4	36406.9	19506.5	15616.9	32978.9	28421.7	14399.4	15087.3	14959.2	25872.5	25094.4	19755.7	17860.2	19306.8	19582.7	31771.4	23434.7	19643.2	14879.3	18803	12527	19633.8	29230.5	13238.6	28871.2	45187.9	57681.9	15403.4	21884.5	22465.6	12539.8	29858.9	40505.4	20857.8	16853.8	9704.44	25347.8	7793.1	36203.3	32364.7	20305.1	16996.4	30553	18853.1	10654.1	19388.3	13576.3	12587.5	19011.1	21485	21351.2	17394.5	29664.3	22173.6	36753.2	19463.2	22492.6	7988.76	33033.4	34699.4	22172.2	21530.3	34266.9	16897.2	9898.33	11683.8	20165.1	23069.3	8306.82	8000	7750	13319.1	14618.3	12842.7	7709.68	8379.31	7545.45	21356.1	16477.2	15342.4	20973.1	14509.9	19281.7	13925.5	18282.6	18481.7	21804.1	13184.5	19898.1
	64.7333	56701.5	13951.3	28715.6	15473.1	22909.6	42972	36440.1	19430.4	15514.9	32213.2	27798.9	14279.9	15003.5	14485.9	25918.7	24794	19275.9	17889.1	18974.2	19161.9	31783.2	23265.6	19884.3	14803.8	18533	12312.2	19087	28352.2	13232.2	28293.9	45449.1	56570.6	15605.3	21656.7	22619.8	12653.6	29253.4	39809.9	20830	16850.5	9591.16	25083.5	7505.75	35035.6	31993.3	20101	16939.9	30068.8	18518.2	10405.5	19235.9	13838	12742.1	18734.7	21479.7	21462.8	17246.4	29066.1	22006	36556	19133.3	21685.4	8067.42	32132.1	34234.5	21939	21570.3	34166.7	16920.3	9882.35	11738.8	20675.9	23732.7	8897.73	7966.29	7886.36	13201.9	14416.6	12924.1	7287.23	8275.86	7636.36	21500	16565.7	15385.2	21114.7	14459.5	19726.9	13893.9	18372.7	18914.9	21823.7	13193.7	19918
	64.9833	55379.8	13947.5	28007.1	15471.2	22638.9	42098.3	36408.2	19288	15543.4	31505.6	27900	14283.8	14890.3	14401.9	25573.5	24660	19004.9	17633.1	19046.2	18797.9	31488.6	23050.3	19446.8	14777.5	18545	12399.5	18831.1	27531.2	13262.4	27628.4	45390.5	55961.1	15215	21324.3	22444.7	12566.7	28710.1	39422.5	20941.5	16575.7	9574.73	24667.8	7655.17	34990.4	31095.9	19967.4	16871.2	29812.7	18557.1	10661.3	18781.9	13712.3	12998.9	18870	21530.8	20886.4	17468.2	28898	21932.9	36214.2	19283.2	21771.1	7921.35	31713.2	34380.1	21609.5	20973	33578.1	17036.3	9956.68	11578.6	20247.7	23386.1	8454.55	7280.9	7363.64	13238.5	14625.9	12863.4	7180.85	7908.05	8250	21802.9	16580.9	15536.4	20905.4	14432.1	19905.5	13840.3	17948.5	18945.2	21757.8	13464.7	20042.2
	65.2333	54278.9	13851	27459	15790.5	22304.5	40092.3	35890	19231.2	15693.8	31025.6	27439.2	14072.2	14996.5	14227.8	25737.9	24413.2	18872.4	17562	18843.7	18815.4	31324.1	22627.3	19524.7	14968	18898.3	12301	18664.6	26921.6	13000	26986.5	45029.4	53978.1	15152.7	20818.5	22579.3	12655.6	28409.8	38716.8	20846.4	16853.5	9363.93	24455.1	7459.77	33966.8	30595.5	19537.9	16838.5	29316.9	18156.2	10561.6	18838	13670.9	12955.8	18721.2	21192	20792.1	17321.7	28413.3	21748.8	35088.4	18833.3	21529.2	7818.18	31502.9	33461.5	21489.6	20749.4	33162.6	17247.5	9979.49	11649.5	20444.4	23000	9261.36	8393.26	7988.64	13329.4	14693	12831.3	7322.58	7689.65	7750	21850.8	16855.1	15390.1	21085.4	14364	19852.4	13816	17785.5	18645.5	21850.8	13407.8	20046.2
	65.4833	53608.5	13710.9	27265.1	15622.6	21622.1	39084.9	35455.5	19339.5	16015.2	29725.6	27482.6	14035	14953.6	14429.1	25596	23821.5	18415.6	17096.5	18882.7	18577.3	31052.2	22377.5	19088.2	15068.1	18302.9	12287.5	18292.8	26287.4	12733.7	26479.1	45441.9	53452.8	15113.6	20319.1	22528.8	12442.3	28030.7	38771.2	20857.3	16736	9563.52	24386.7	7758.62	33504.7	29660.4	19585.3	16655	29105.9	17989.7	10557.7	18890.7	13651	12987.5	18979.6	21412.2	20587.7	17170.3	28425.6	21769	35339.3	18781.8	21369.4	7477.27	30668.6	33427.3	21441.6	20509.4	32939.1	16940.2	9995.16	11622.5	20527.8	22930.7	8909.09	8370.79	7636.36	13323.3	14972.1	12861.1	7419.35	8321.84	7681.82	21900.6	16860.4	15181.8	21153.5	14188.3	19840.3	14013.4	17415.8	18833.1	21940.9	13306	19947.9
	65.7333	52217.8	13729.5	26629.2	15922.4	21475.1	37970.6	35212	19204	15964.9	29473.3	27131.6	14083.9	15001.2	14303.4	25684.6	23621.8	18115.7	16974.4	18893.3	18695.3	30848.8	22126.9	18963.8	14951	18284.7	12094.9	17953.6	25209.4	12716.4	26146.6	45063.2	52066.3	15015	19508.2	22685.5	12330.4	27454.4	38185.9	20915.9	16544	9478.92	24027.9	7344.83	32868.8	29568.4	19302.9	16649	28538.9	18070.7	10601.9	18555.4	13646.7	13243.4	18632.8	21405.7	20505.5	17682.2	28005.5	20923.9	35196.4	18910.5	20807.9	7539.33	30254.7	32854.5	21286.2	20224.1	32980.4	16962	10060.7	11722.8	19917.4	23217.8	7965.91	7544.44	7886.36	13374.7	14704.3	12997.8	7354.84	8137.93	8045.45	21679.6	17069.6	15545.6	21485	14327	20224.9	13815.1	17457.5	19190.4	21893.8	13369.6	20275.4
	65.9833	51631.4	13970	25423.8	15814.6	20842.8	36411.8	34586.4	19046.6	15926.3	28579.7	26986.2	14044	15058.9	14126.6	25345	23444.2	18001.2	16897.8	18979.2	18608	30843.1	21800	18969.6	15077.5	18411.9	11891.8	17987.1	24836.7	12621.3	25443.2	45346.6	50694.5	14843.3	19510.3	22779.6	12361.7	27203	37375.4	20825.2	16475.4	9435.02	23897	7494.25	32278.5	28978.5	19032.8	16660.6	27898.5	18021.5	10708	18561	13535.1	13214.7	18963.3	21538.2	19941.4	17536.5	27978.2	20822.7	34447.2	18711.9	21084.6	8471.91	29937.3	32589.8	20920	19951.4	32488.8	16950.3	9869.99	11831.3	20880.7	23019.8	8534.09	7922.22	6931.82	13418	14902.1	12846.4	7893.62	8149.43	8363.64	22068.9	16996.4	15322.3	21245.6	13993.3	20346	14020.2	17505.1	19195.3	21645.3	13416.5	20367.5
	66.2333	50606.4	13909.2	24811.4	15893.5	20586.1	35625.4	34314.7	18900.5	16224.1	27829.6	27020.5	13976	15208.9	14169	25483.6	23263.7	17122.4	16717.8	19260.7	18605.7	30581.8	21553.9	19068.6	15055.7	18173	12035.6	17542.6	24533.2	12540.6	24979.2	45123.6	49825.2	15185.5	19768.3	22895.1	12256	26835.4	37483.9	20585.1	16712.7	9385.68	23371.7	7436.78	31905.3	28790	18957.8	16708.6	27949.1	17697.8	10700	18129.6	13668.4	13259.2	18815.9	21401.7	19941.3	17510.3	27596	20993.1	34203.2	18253.9	20870.9	8318.18	29602.8	32258.1	20813	19454.4	32003	16645.7	10064.6	11758.3	20333.3	22811.9	8375	7865.17	8011.36	13491.4	14772.5	12795.6	6838.71	7827.59	8329.55	22061.7	17094.7	15685.2	21406.3	13935.3	20647.8	13829.1	17714.5	19180.1	21473.1	13728.4	20435.4
	66.4833	50130.8	14164.4	24099.2	15680.7	20190.7	34092.2	34478.7	18736.1	16046.6	26571.4	26582.3	13848.7	15260.9	14031.8	25530.3	23404	17011.4	16268.8	18845	18714.8	30169.1	21265.9	18650.3	15036.4	18011.8	11882.6	17255.1	23500.6	12451	24402.8	45583.3	48855.7	14938.1	19629.4	22850.1	12335.2	26869.6	37011.8	20836.9	16649.8	9270.99	23506.5	7735.63	31502.2	28305.9	18738	16535.1	27953.8	17674.5	10682.2	18445	13518	13210.4	18821	21298.8	19892.1	17182.1	27375.3	20698	34017.4	18385.8	20671	8157.3	29419.8	32321.7	20530.8	19458.6	32056.1	17005.9	10007.3	11816.5	20416.7	22901	8465.91	7674.16	8136.36	13246.8	14948.7	13094	6978.49	7781.61	8090.91	21995.5	17279.3	15613.9	21445.8	14117.3	20524.2	13848.9	17593.1	19476.3	21514	13561.4	20427.5
	66.7333	49715.7	14058.2	23736.5	16045.9	20107.9	32127.5	33939.7	18933.3	16257.8	25716.1	25978.3	13746.8	15064.6	13889	25573.4	23423.5	17026.2	16481.8	19223.7	18616.3	30255.3	20842.7	18726.7	15165.4	18039.8	11779.6	17185	23003.6	12214.6	24313.6	45725.3	47977.6	14950.2	19576.2	22960.2	12338.9	25927.8	36763.3	20641.8	16651.7	9300.53	23278	7183.91	30693.1	28199.7	18791.8	16604.8	27657.2	17538.7	10759.6	18285	13510.9	13178.6	18505.8	21145.3	19908.4	17313.2	27480	20926.3	33251.3	18028.3	20674.1	7932.58	29024.9	32088.4	20557.1	19096.8	31422.3	16863.6	10303.2	11898.9	20174.3	22762.4	9045.45	7921.35	8000	13401.7	14861.3	12976.7	7591.4	7988.51	8034.09	21868	17394.6	15416.4	21587.9	13939.4	20747.1	14073.2	17809	19518	21620.4	13415.6	20671.7
	66.9833	48301.4	14195.7	22882.3	16088.6	19694.4	30916.2	33852.5	18605.7	16103.6	24563.2	26424	13939	15280.3	13697.1	25500	23250.6	16692.9	16172.9	19076.5	18756.6	29741.3	20645.3	18532.3	15227.1	17876.5	11825.7	17204.5	22532.8	12471.7	23572.3	44494.6	46373.5	14790.7	19502.2	22992.5	12306	25745.1	36019.8	20533	16409	9191.58	22816.2	7666.67	30230.8	27901.2	18507.7	16487.9	27296.1	17279.1	10739.2	18478.9	13480.7	13458.7	18951.1	21165.5	20059.2	17191.7	27014.6	20804.6	33202.4	18022.7	20810.4	8159.09	28638	31913.7	20343.1	18706.6	31490.5	16773.9	10040.4	12047.9	20611.1	23108.9	8295.45	7595.51	7920.45	13507	14843.3	13068.7	7376.34	7988.51	8238.64	21960.4	17551.7	15664.8	21604.7	14018.5	20714.1	14188	17851.3	19542.2	21604.8	13532.7	20395.1
	67.2333	47955	14254.3	22953.6	16276.3	19220	30092.3	33161	18189	16400.6	24246	25696.1	13718.6	15327.2	13581.4	25239.2	23324.6	16785.5	16072.2	19046.1	18945.5	29832.7	20810.2	18407.2	15141.4	17856.5	11435.4	17329.9	22166.9	11992.2	23089.7	44371	45263.9	14888.9	19245.5	22747.8	12226.9	25535	36059.1	20240.2	16509.4	9227.23	22966.1	7448.28	29379.7	27716.8	18529.5	16519.4	27010.7	17000	10714.3	18126.7	13503.9	13550.2	18993	20963.3	19767.9	17387	26800	20806	32771.3	17786.5	20681.3	8295.45	28435.7	31115.7	20036.2	18798.9	31102.6	16760.3	10015.9	12028	20477.1	22851.5	8147.73	8449.44	7738.64	13587.1	14935.6	12927.9	7351.06	7655.17	7795.45	22003.1	17370.8	15790.2	21504.1	13884.8	20785	14200.7	18269.1	19398.6	21497.8	13518.2	20533.3
	67.4833	47898.6	14238.7	22877.6	16312.4	19235.4	29103.8	33092.9	18519.8	16250.4	24423.8	25796.3	13975.6	15588.9	13926.1	25393.4	23214.8	16608.3	15686.5	19352.3	19014.6	30197.8	20735.9	18566.3	15302.8	17861.8	11569.5	17278.7	21122.2	12149.5	22799.4	43957.7	44454.8	14594	19532	22921.2	12272.6	25477.6	35382.7	20435.7	16496.9	9380.21	22334.7	7045.98	29232.3	27306.7	18251.5	16454.4	26817.6	16980.5	10738.3	17873.1	13541.2	13477.1	18853.5	21077.3	19982.9	17244.4	26321.6	20822.8	32402.1	17592.9	20884.5	7865.17	28148.6	31377.9	20083	18339.6	31076	16730.5	10188	12053.4	20357.8	22881.2	8556.82	7266.67	7534.09	13537.1	14770.5	13024.4	7436.17	8011.49	7761.36	22630.4	17621.6	15900.4	21475.8	14127.7	20715.5	14253	18013.9	19712	21494.5	13488.1	20398.1
	67.7333	46857.5	14422.3	23078	16234.7	18872.4	28414.6	32944.3	18621.3	16359.9	23901.5	25587.4	14131.5	15415.1	13590.5	25452.7	23238.3	16794	15770.1	19408.3	18769.2	29736.5	20544.3	18332	15286.5	17528.6	11572.1	17111.9	21014.7	11948.2	22326.4	43685.9	43615	14576.9	19437.4	23050.2	12269.1	25329.5	35022.7	20206.6	16596.2	9297.21	22153.7	7517.24	28795.8	26986.4	18353.4	16237.2	26673.8	16964.5	10659.2	17813.2	13578.8	13521.7	19059.9	21164	20267.5	17301.2	26444.2	21024.6	32287.9	17574.9	20593.8	8227.27	27497.3	30864.8	20038.6	18042.4	30682.3	16696.2	10179.6	11955.9	20642.2	23188.1	8909.09	8111.11	7670.45	13364.9	14944.9	13173.3	7638.3	8563.22	8022.73	22160	17697.4	15750	21781.2	14296.8	21154.5	14093.3	18289.3	20056.2	21575.6	13805.1	20829.5
	67.9833	46661.2	14475.5	22908.2	16344.8	18584.8	27823.4	32557.8	18785.1	16660.8	23861.8	25226.1	14133.9	15670	13543.7	25238.5	23327.3	16814.9	15806.8	19148.3	19132.5	29966	20700.4	18481.7	15313.2	17990.9	11486.8	17279.6	20823.3	11930.5	22102.2	43870.5	41953.8	14742.2	19450.1	23018.8	12207	24963.1	34692.9	20299.2	16445.7	9344.36	21762.4	7793.1	28539.4	26899.3	18152.7	16473.8	26174.6	16784	10824.5	18108.5	13483.8	13584.2	18846.7	21123.8	20020.9	17196.1	26153.8	21185.7	32117.4	17612.3	20785.1	7318.18	27490.1	30904.1	20170	17978.7	30502.8	16765.5	10288.5	11996	20398.2	23604	8397.73	8224.72	7886.36	13487.1	15085.7	13144.4	7516.13	8137.93	7772.73	22712.5	17819.8	15773.6	21773.6	14271.5	20918	14208	18525.1	19752.2	21325.9	13610.7	20812.5
	68.2333	45882.2	14713.8	22773.2	16423.4	18610.3	27132	32639.4	19092.6	16549.8	23664.5	25234.6	14265.8	15725	13288	25469.2	23084.5	16776.6	15707.4	19419.7	19083.7	29579.5	20550.1	17972.7	15502.6	17603.2	11292.8	17184.4	20459.1	11955.2	21626.8	43229.6	41883.8	14336.1	19468.1	22977.3	12331.5	24814.1	34905.9	20175.4	16311.4	9233.16	21308.6	7724.14	27464.5	26297	18094.7	16265.9	26197.6	16645.5	10821.9	17816.5	13430	13679.7	18963.4	20921.8	20029.7	17043.2	25983.3	21010.6	31476.9	17655	20754.2	7898.88	27370.6	30397.6	20106.8	17777	30278.1	16924.7	10425.9	11870.1	20546.3	23207.9	8136.36	8044.94	7431.82	13561.4	14831.4	13103.5	7425.53	8149.43	8431.82	22435.7	17900.8	15732.4	22054.2	14323	20938.2	14047	18582	20171.4	21336.3	14031.5	20730.3
	68.4833	46100.9	14616.6	22519.2	16609.2	18042.2	26870.9	31996.9	19114.2	16613.9	23304.1	25064.6	14429.8	15516.3	13368.4	25133.8	23126.1	16927.1	15576.9	19308.1	19164.4	29362	20723.8	18067.2	15354.5	17518	11336.2	17243	20345.1	11733.3	21352.8	43368.7	40603.1	14405.6	19464.5	22889	12221.7	24435.8	34866.9	20100	16534.8	9215.4	20579.3	8000	27237.8	26322	18272.5	16343.9	26067.2	16473	10786	17324.6	13511	13856.6	18894.4	21016.2	20046	17207.2	26150.5	20958.6	31844.6	17376.5	20598.1	8295.45	26527.1	30285.7	19691	17837.9	30021	16884.6	10412.9	12234.3	20592.6	23970.3	8943.18	7685.39	8534.09	13615.3	14996.5	13079	7161.29	8597.7	7602.27	22314.6	18005	15871.5	22053	14539.4	21118	14195.5	18657.1	19798.6	21322.8	13778.8	20992.1
	68.7333	45701.6	14834.4	22862.2	16501.8	18038.5	26477.1	32327.1	18989.6	16530	23585.7	25117.7	14288.7	15724.5	13026.1	25398.7	23317.5	16844.2	15505.5	19431.8	19347.4	28973.3	20532.1	17897.4	15377.5	17551.6	11419.5	17269.2	19856.3	11713.7	20807.8	43375	39618.1	14547.2	19787.6	23007.6	12140.6	23961.8	34066	20016.7	16352	9373.04	20118.8	7551.72	26789	26125.7	17801.9	16307.7	26001.2	16494.2	10694.7	17768.8	13437.1	13794.5	19267.5	21085	19943.9	17319.4	25598.2	20998.8	31103.9	17451.5	20836.2	8348.32	26555.6	29957	19591.1	18021.7	30015.3	16924.6	10365.1	12107.2	20379.6	23554.5	8340.91	7426.97	7318.18	13400.9	15169.2	13161.5	7655.91	8091.95	7954.55	22690.6	17748.4	15712.9	21949.7	14353.3	21408.9	14379.4	18688	20025.3	21149.7	14052.2	20954.1
	68.9833	45027.2	14962.8	22717	16554.7	17899.3	26303	31927.1	19520.9	16677.5	23469.9	25310.8	14300.9	15597.7	13296.8	25270	23261.3	16884.9	15097.1	19742.1	19204.2	29744.3	20827.4	18047.2	15596.8	17415.2	11270.4	17422.3	20085.5	11590.1	20941.8	42862.1	38580.4	14386.7	19545.6	22922.8	12079.6	23939.8	33920.3	20006.4	16499.4	9338.93	19668.8	7919.54	26591	25990.4	17880	16160.1	25937.5	16396.6	10770.1	17637	13422.1	14025	18935.6	20997.5	20189	17213.8	25646.1	20942.9	31034	17439	20617.5	7662.92	26251.6	29896.6	19545.9	18204.4	29088.2	16751.1	10461	12092.6	20787	23336.6	8693.18	8000	7147.73	13517.8	15000	13051.3	7351.06	8620.69	7522.73	22865.2	18091.4	15708.2	22016.8	14532.9	21479.2	14244.3	18793.9	20180	21084.5	14031.9	20887.3
	69.2333	44852.9	14769.5	22261.5	16720.2	17584	25988.4	31543.2	19372.5	16985.3	23522.8	24986.7	14598.8	15720.2	13232.8	25426.2	23136	16777.4	14985.8	19666.3	19536.8	29324	20483.5	17779.8	15401.6	17153.3	11252.6	17651.5	20045.3	11681.6	20619.7	42897.6	37625.3	14300.4	19664.3	23196.7	12140.4	24106.7	33742.6	19952.3	16327.8	9245.52	19270.3	7804.6	26160.4	25800	17547	16330.5	25522.3	16479.7	10934.8	17759.1	13420	13766.4	19021.5	20839.2	20164.6	17133.2	25185.5	21066.8	30854.8	17331.4	20986.5	7617.98	26184.2	29784.3	19687.9	18157	28941.2	16754.1	10488.8	12202.7	20879.6	23653.5	8795.45	8123.6	7840.91	13454	15228.5	13079.1	7680.85	8045.98	8272.73	22626.8	17946.6	15984.4	21858.5	14639.1	21595.5	14429.6	18836.3	20201.5	21121.8	14037.7	21046.7
	69.4833	44739.3	14812.4	22712.1	16810.2	17182.3	25798.8	30884.5	19729.5	16679.8	23288.6	25098	14481	15725.9	13089.4	25343.7	22947.2	16838.7	14887.9	19390.5	19273.2	29234	20362.3	17707.8	15230.7	17240.6	11178.3	17616.8	19920.5	11417.1	19981.1	41947.1	36854.4	14212.8	19751.5	22897.1	12198.9	23994.2	32878.3	19978.1	16544.8	9401.06	18506	7655.17	25585.8	25603.6	17788.1	16320.7	25469.9	16331.9	10990.5	17436.6	13369.8	13933.1	19232.1	20781.8	19855.2	17398.2	24953.9	21113.6	30455.2	17144.2	20895.7	8033.71	26044.7	29424.2	19525.9	18005.8	29235	16918.4	10495	12048.3	20425.9	23653.5	9136.36	7842.7	7397.73	13715.4	15218.2	13068.1	7709.68	7505.75	7602.27	22654	18532.6	15971.5	21650.8	14625.2	21226	14356.9	18838.8	20143.7	21323.3	13703.2	20865
	69.7333	44058	14977	22560.8	16490.6	17156.7	25153.8	30884.8	20064.4	16914.3	23318	24955.5	14925.1	15984.7	13024.2	25220.8	23225.7	16665.5	15046.1	19600	19495	28909	20648.7	17502.5	15532.7	17309.9	10983.8	17694.7	20104.6	11493.6	19889.5	41828.6	36083.2	14071.8	19638.7	23279	12144.3	24007	32737	20219.6	16487.8	9294.06	18368.6	7298.85	25484.7	25373.6	17734.2	16340.7	25408.9	16208	10731.3	17479.9	13273.8	14017.9	19134.3	20694.1	20203.5	17456.5	24680.7	21141.7	30534.7	17402.1	20955.7	8363.64	25586	29276	19590.3	18098.1	28793.2	16642.4	10454	12100.9	20666.7	23297	8022.73	8258.43	8022.73	13750	15152.3	13300.6	7473.12	8068.97	7590.91	22813	18373.9	15897.6	22002.8	14748.3	21613.5	14452.1	19213.1	20237	20997.7	13926	20863.9
	69.9833	44411.5	14892.7	22877.6	16580.7	16568.8	25295.1	30661.1	20137.6	17139.1	23187.3	25016.3	14633.9	16061.2	13067.6	25427.8	23075.4	16778.6	14678.8	19550.7	19430.7	29028.2	20721.6	17518	15758	16984.7	11002	17605.5	19814.6	11354.8	19490.1	41582.2	35284.2	14154.8	19966.1	23272.6	12181.4	23577.9	32607	19926.3	16425.6	9219.38	18035	7298.85	24535.6	25243.1	17642.4	16369.3	25434.8	16053	10889.3	17483.7	13659.7	14098.2	19061.2	20710.1	20247.2	17178.7	25028.3	20970	29942.2	17297.3	20811.3	8292.14	24929.4	29165.8	19534.8	17781.7	28502.7	16673.1	10485.1	12130.5	20357.8	23128.7	8920.45	7677.78	7483.15	13731.3	15223.1	13129.6	6755.32	8448.28	7477.27	23286.2	18196.4	15970.1	21901.4	15009.8	21502.3	14516	18963.8	20328.4	20983.6	13872.4	20585.1
	70.2333	44624.7	15078.1	22771.1	17001.9	16548.2	24924.9	30073.3	20112.2	16853.6	22949.8	25087.3	14774.3	15955.2	13118.3	25063.8	22705.1	16933.6	14596.2	19715.7	19689.4	29146.7	20768.1	17255.6	15506.7	17115.2	10901	17610.9	19741.4	11372.7	19240	41736.1	33655.2	14145.9	19895.7	23056.2	12001.1	23486.6	32393.7	19932.6	16222.1	9200	17841.8	7505.75	24283.2	25068.8	17460.6	16501.2	25280.5	16298.3	10874.9	17504.4	13318.5	14114	19163.7	20654.8	20195.9	17183.5	24802	21220.8	30275.4	17226.7	20951.8	7955.06	25370.3	29082.3	19296.7	18014.2	28426.7	16838	10521.8	12279	20805.6	23544.5	8352.27	7786.52	8034.09	13725.6	15147.9	13294.2	7691.49	8068.97	8113.64	22875.6	18310.2	16052.6	22303.7	14900.4	21643.9	14419.6	18928.7	20390.2	21035.2	14177.8	20868.5
	70.4833	44328.9	15318.9	22468.1	16836.8	16564.2	24698.9	30474.7	20180.5	16881.5	23191.6	24861.6	14776.4	15812.6	13116.4	25109.5	23218.9	16788.1	14668.5	19587.7	19632.9	29228.1	20661.6	17305.5	15422.8	16932.9	10876.5	18006.1	19416	11397.2	18983.3	41073.1	33721.7	14025.3	20027.1	23180.3	12203	23355.5	32309.9	20005.2	16311	9307.94	17275.9	6885.06	24115.3	24578.5	17411	16482.2	25335	16173	10924.7	17486.2	13461.4	14180.3	19296.4	20786.3	20111	17198.8	24475.1	21107.5	29542.6	17331.3	20880.9	7797.75	24711.7	28873.6	19192.9	17972.7	28552.3	16881	10612.2	12191.4	20268.5	23140	8250	7179.77	7602.27	13681.1	15147.9	13386.3	7247.31	8551.72	7556.82	22929.6	18309.7	15809.4	22142.9	14781.7	21747.7	14472.3	19086.7	20254.7	21052	13990.4	21425.3
	70.7333	43560.9	15293.6	22605.4	17056	16265.3	24461.2	29906	20175.4	16885.9	23213.7	25028.9	14806	15908.6	12939.4	25171.2	22978.8	16919.8	14422.3	19980.3	19711.9	28885	20684.4	17400	15693.5	17105.6	10939.9	17996.3	19691	11231.2	18512	40470.6	32647.8	14051.6	19821.9	23272.7	12071.7	23001.2	32105.7	19853.2	16213.9	9107.64	17493.9	7517.24	23968.1	24906.2	17433	16143.9	24912.8	16077.5	10921.1	17211.8	13391.4	14130	19207.5	20500	20093.3	17322.3	24393	21352.3	29504.8	17308.5	20694.4	7806.82	24810.4	28646.5	19193.1	18154.8	27997.4	16677.1	10443.2	12149.8	20064.8	23633.7	8272.73	7000	8170.45	13764.4	15176.5	13219.7	7645.16	8080.46	8000	23051.4	18386.8	15933	22133.1	15111.7	21675.3	14507.2	19333.3	20827	20969.1	14036.8	21144.1
	70.9833	44256	15112.8	22724.8	16970.8	16054	24415.6	29301.9	20554.8	17164.7	23133.8	24351.3	14966.9	15936.8	13087.9	25119	23398.8	16984.2	14542.5	19763.8	19478.4	28998.7	20678.3	16878.9	15730.8	16959.3	10720.3	17847	19585.3	11242.5	18149.6	40334.8	31934.5	14128.8	20141.8	23253.8	12197.9	22987.2	31020.7	19660.6	16385.8	9318.58	17003.3	7344.83	23828.8	24790.3	17282.3	16179.8	24985.5	16126	10787.1	17353.5	13426.7	14116.9	19056.8	20773.7	19987.2	16998.5	23765.9	21213.3	28937.4	17230.8	20948.9	7886.36	24326.3	28502.4	19228.9	18084.9	28056.2	16631.9	10557.5	12139	20675.9	23386.1	8522.73	7696.63	8159.09	13921.7	15287.1	13285.9	7440.86	8551.72	8284.09	22988.7	18580.3	16102.7	22283.7	14983	21859.3	14417	19313.7	20221.8	20997.6	14058	20794.9
	71.2333	44282.9	15343.5	22837	17097.7	16438.6	24672.8	29542.1	20780.8	17195.6	23097.3	24855.6	14913	16175.7	12830	24925.4	23102.6	16796.1	14539.8	19664.6	19684.1	28676.2	20663.9	17168.5	15674.8	16993.6	10577.6	18179.1	19675.9	11064.4	18273.1	40563.9	31176.8	13928.2	19919.4	23301.3	12279.6	22885.5	31267.2	19718.8	16176.8	9228.6	16639.2	7045.98	23489.5	24576	17350.9	16493.2	24725.7	16060.4	10869.5	17214.7	13280.5	14132.7	18915.4	20724.7	20003.9	17158.4	24020.3	20896.7	29082.6	17285.9	20888.9	7977.53	24272.4	28122.6	19113.9	17952	27864.9	16757.1	10613.8	12183.5	20229.4	23703	8738.64	7700	7431.82	13753.3	15181.5	13209.9	7688.17	8252.87	7772.73	23072.7	18557.1	16020	22149.2	15159.5	21826.7	14730.1	19463.6	20659.6	21062.5	14036.9	21191.4
	71.4833	45213.4	15418.4	22939.9	16939.1	16444.3	24262.4	29594	20626.4	17383	23142.6	24755.9	15138.8	16136	12716	24819.1	23530.2	17110.2	14322.6	19691.4	19933.6	29077.9	20653.1	16881.7	15573	16825.9	10586.1	17747.5	19693.7	11138.5	17883.3	39443.5	30213.1	13841.8	19761.3	23426.7	12266	22879.5	30925.7	19640.2	16045.2	9331.52	16759.8	7655.17	23413.7	24463.3	17497.6	16385.9	24725.4	16061.7	11083.9	17242.7	13347.3	14100.2	19073.9	20835.7	20084.9	17187.3	23916.9	21181.3	28450.3	17146.3	21041.2	7988.76	24102.7	27840.8	19131.8	17700	27706.7	16650.8	10563.2	12168.9	20592.6	23514.8	8409.09	8213.48	7590.91	13973.9	15343.2	13353.1	7215.05	8126.44	7022.73	22970.8	18450.5	16018.6	22246.4	15040.1	21972.3	14587.3	19272.1	20305.6	21251.2	14082	21201.7
	71.7333	45216.7	15177.5	22807.7	17037.5	16397.8	24534.4	29072.7	20537.2	17034	23241.9	24595.2	15006.4	16387	12715.4	25085.3	23202.8	17162	14848	19739.2	19883.6	28763.3	20626.8	16712.6	15741.5	16824.9	10427.8	17896.3	19600.7	10883.8	17625.9	39175.2	29427.3	13938.1	19920.3	23042.5	12319	22774.3	30804.3	19671	16138.4	9223.31	16536.4	8287.36	23219.7	24297.8	17078	16076.5	24520.7	16015.5	10913.6	17203.8	13277.9	14262.1	19301.8	20510.3	20036.1	17028.7	23837.1	21163.4	28587.5	17652.1	20748.1	8101.12	23676.6	27954.5	18964.3	17950.4	27245.2	16755.2	10644.1	12067.6	20435.2	23267.3	8829.55	7404.49	7876.4	13774.8	15348	13268.5	7489.36	7758.62	8193.18	23122	18575	16050.2	22709.4	15385.1	22117.3	14572	19353.8	20370.9	20966	14212.2	21117.9
	71.9833	45493.6	15405.5	22799.3	16936.5	16779.2	24272	29173.3	20659.6	17324.8	23295.5	24715.9	15124	16299.5	12966.7	24872.7	23330.4	17216.5	14987.6	19756.2	19685.9	28782.5	20637.5	16724.7	15697.8	16445.4	10382.8	18096.5	19516.4	10909.6	17229.9	39240.5	28936.4	13747.8	19912.9	23341.5	12125.9	22671	30682	19251	16013	9386.89	16334.5	7471.26	23309.5	23995.8	16996.4	16343.6	24637	15791.8	11098.6	17202.8	13402.9	14388.6	19159.2	20863.6	20097	17202.7	23300.5	21230.8	28689.2	17251.2	20968.6	8465.91	23040.4	27770.2	18929.8	17950.2	27335.5	16683.1	10616.1	12372.1	20185.2	23237.6	8477.27	7865.17	7818.18	13920.5	15422.1	13304.8	8129.03	8436.78	8034.09	23334.4	18854.9	16059	22295.7	14988.5	22010.8	14591.6	19245.7	21035.2	20990.2	14135.8	21237.4
	72.2333	45716.4	15448.3	23001.9	17275.5	16617.7	24438.3	28841.6	20831.2	17410	23434.8	24635.6	15246.4	16355.1	12881.8	24921.2	23297.6	17000	14937.9	19625.8	19974.3	28292	20820.6	16497.1	15953.8	16722.3	10438.4	18034.7	19749.7	10955.8	17080.6	38337.5	28075.1	13660.3	19633.2	23352.3	12234.8	22887.5	30095.8	19424.8	16175.1	9181.82	16014.6	7160.92	23013.8	24288.5	17012	16225.2	24642.7	15783.8	11038.5	16832.7	13425.8	14218.2	19488.5	20566.5	20055.8	17347	23294	21279.1	28350	17328.5	20717	8224.72	23180.9	27781.1	18878.6	17864.8	27065.9	16723.5	10509.4	12362.6	20250	23861.4	8704.55	7820.23	7261.36	13849.5	15259.5	13490.4	7446.81	7885.06	7681.82	23342.1	18675.4	15985.6	22364.8	15510.9	22076.1	14528.4	19704.7	20362.2	21061.6	14126.5	21279.4
	72.4833	46106.2	15476.6	22959	17038.2	16625.4	23861.5	28859.7	20907.7	17313.2	23261	24375.9	15412.7	16178	12995.5	24875	22849.1	16966.6	15057.9	19995	20240.7	28659.3	20602.5	16726.1	15902	16370.1	10430.1	18478.9	19550.2	11037.4	16922.7	38012.3	27472.7	13585.9	19996.4	23301.9	12349.7	22606.8	30277	19458.1	15926.1	9330.41	15972.9	7413.79	22939.3	24320.8	17265.9	16231.4	24467.6	15794.2	10886.9	17231	13389	14184.2	19345.5	20567.2	19958.4	17051.5	23429.7	21384.8	28589.7	17249.7	20928.2	7955.06	22935.7	27488.8	18839.1	17992.7	26806	16490.3	10648.2	12150.4	20416.7	23495	9125	7077.78	7897.73	13856	15364.3	13227.5	7351.06	9045.98	8147.73	23415.4	19091.9	15900.4	22644.7	15402.6	22183.8	14782.3	19576.4	20664	20901.2	14308.1	21508.9
	72.7333	47080.3	15569.7	22720.5	17341.4	16594.4	23964.7	28529.2	20912.2	17606.2	23276.6	24730.8	15208.2	16203.1	12824.9	24847.4	23131	17237.9	15132.3	19995	20342.8	28627.5	20678.5	16792.9	16081.7	16492.8	10235.4	18109.7	19533.2	10837.6	16576.3	37532.5	27093.8	13642.2	20086.3	23505.8	12219	22264.1	29865.8	19575.4	16133.8	9257.43	16047.5	7505.75	22878	23997.2	17060.2	16225.5	24179.7	15821.8	11025.3	17233.8	13418.4	14277.9	19080.4	20564	19829.7	17218.2	23095.7	21227	28680.3	17089.1	20948.3	8134.83	23021.5	27352.8	18946.3	18165.4	26783.5	16457.4	10727	12283.2	20694.4	23207.9	8215.91	7855.56	8280.9	13838.8	15350.4	13295	7255.32	7988.51	8000	23431.6	18909.3	16154.9	22447.6	15387.8	22043.8	14558.2	19551.5	20791.2	20778.6	14171.7	21211.7
	72.9833	47726.3	15445.8	22634.7	17486.8	16900.7	23972.6	28919.9	21111.7	17437.5	23095.9	24470.7	15395	16303.5	13059.8	24971	23372.5	17124.2	15207.6	19745	19963.8	28837.7	20646.3	16631.1	15760.9	16362.1	10315.2	18265	19421.7	10958.1	16613.5	36960	26409.2	13718.4	19830.5	23437.8	12476.5	22132.8	29771.4	19706	16218.5	9325.61	15815.4	7896.55	22706.6	23895.7	17049.4	16209.7	24232.6	15842.6	10933.7	17419.8	13304	14229.6	19232.9	20581.6	19889.2	17194.2	23112.5	21250.9	28196.9	17117.5	21123.9	8303.37	23373.9	27204.4	19053.7	18023.3	26930.3	16687.1	10561.7	12218.5	20213	23380	7965.91	7752.81	6761.36	13867.9	15165.9	13450.3	7698.93	7655.17	8306.82	23532.2	18707.5	16292.8	22354.9	15490.5	22343.3	14745.8	19745.6	20952	21242.5	14500	21283.5
	73.2333	48531.5	15567.7	23034.1	17361.2	16888.2	23826.6	28671	21040.2	17646.3	23503.7	24686.8	15523.3	16451.9	13161.8	24887.9	22887.5	17051	15192.4	19978.8	20009	28638.3	20936	16962	16024.6	16557.4	10128.2	18145.2	19630.4	10704	16054.2	36351.8	25640.8	13806.1	19924.2	23382.1	12155.1	22509.4	29510.5	19421.8	16123.7	9411.5	15548.2	7344.83	22900.1	23786.9	16967.4	16422.4	24538	15726	11026.6	17226.5	13210.8	14148.2	19063.5	20366.2	20045.7	17063.7	22871	21006.2	28365.3	17128.7	20873.4	8068.18	22931.6	26975.8	19090.9	17977.8	26758.7	16651.2	10604	12499.3	20629.6	23534.7	8750	7966.29	7806.82	13914.8	15458.2	13424.4	7591.4	8597.7	6693.18	23517.4	18982.8	16510.2	22531.7	15459.6	22240.6	14698.3	19661.4	20649.9	20874.1	14393.1	21485.1
	73.4833	48859.8	15761.5	22992.4	17453.8	17163.3	24302.9	28360.9	21336.7	17367.1	23282.5	25017.3	15439.1	16447.2	13051	24825.9	22865.7	17058.5	15204.6	19935.2	19873.2	28444.9	20810.5	16654.8	16020.5	16480.7	10474.3	18109	19677.8	10710	15856.7	36550.8	25051.5	13879.3	20008.4	23596.6	12191.8	22289.8	29407.2	19378.5	15960.9	9307.09	15706.8	7367.82	22517.3	23383.5	16969.8	16396.3	24408.6	15691.7	11097.9	17281.5	13303	14309	19179.5	20503.2	20183	16937.7	22855.7	21394.6	28406.8	17261.3	20835.4	6831.46	22739.7	26717.9	18820.6	17828.2	26243.5	16905.5	10740.2	12335.6	20287	23653.5	8772.73	7866.67	7295.45	13870.9	15270	13484.8	7526.88	8034.48	7477.27	23678.9	18851.8	16260.5	22445.2	15643.6	22100.8	15018.7	19664.9	20862.3	21220.2	14269.2	21587.6
	73.7333	49639.6	15815.3	23228	17369.1	17028.8	23955.7	28401.7	21412.9	17743.9	23383.2	24592.5	15332.8	16539	13417.5	24984.2	23119.4	17203.2	15482.6	20073.6	20036.3	28488.8	20647.7	16909.3	16002.7	16168.4	10123.7	18447.9	19706	10726.1	15793.6	35926.9	24870.7	13905.6	19902.3	23426	12187.3	22033	29421.5	19213.2	16006.5	9271.92	15281.3	6908.05	22561.9	23898.2	16919	16120.8	24263.8	15641.6	11136.8	17225.8	13457.8	14473.8	19125.9	20175.5	20045.8	17079	22878	21346.5	28280.3	17461.9	20845.2	8112.36	22859.5	26956.7	19019.2	17917.1	25990.2	16769.1	10794.2	12226.9	20342.6	23910.9	9352.27	7752.81	7988.64	13819.5	15506	13518.6	7150.54	8275.86	7795.45	23415.7	19166.9	16303.6	22711.4	15569.5	22402.8	14759.9	19869.9	20820.8	20867.3	14361.8	21399.1
	73.9833	50367.2	16014.3	23161.5	17780.1	16933.3	24034.6	28219.8	21477.9	17702.5	23413.5	24542.8	15420.6	16628.3	13441.3	24763.5	23457.9	17321.2	15557.1	19927.6	20116.7	28685.9	20435.7	16715.7	16125	16020.2	10254.6	18350.9	19452.7	10608.9	15939	35674.2	24468.5	13939.7	20475.2	23546.2	12255.9	22178.1	29024.6	19432.2	16043	9440.98	15388.1	7034.48	22599.5	23747.2	17002.4	16340.4	24160.9	15535.4	11015.7	17038.3	13257.3	14628	19437.7	20432.9	20063	17098.9	22545.8	21319.8	28301	17369.5	20764.9	7786.52	22565.3	26891.3	18877.7	17852.4	25912.5	16599.7	10867.4	12430.7	20518.5	23940.6	9034.09	8168.54	7579.55	13924.4	15396.4	13484.2	7329.79	8137.93	7420.45	23556.9	19097	16241.2	22465.3	15759.6	22464.3	14947.3	19670.8	20995.9	20989.7	14385.7	21245.3
	74.2333	52041.4	15953.4	23288.2	17687.5	17173.8	23728	28104.5	21385.7	17600.7	23124.5	24774.4	15478.8	16506.6	13392.9	24977.6	23351.7	17315.4	15711.1	19972.5	20279.2	28174.1	20912.9	16695.8	16316.4	16166.7	10036.5	18342.6	19455.1	10654.5	15831.7	35015	23864.7	14014.2	20138	23680.1	12180.6	21976.4	29028.6	19378.6	15920.4	9376.81	15318.9	7505.75	22616.1	23502.8	16966.1	16364.1	24244.8	15652.8	11200	17084.3	13391	14680.5	19116.3	20268.9	20151.1	16998.5	22497.8	21153.3	28137	17294.7	20917.3	8584.27	22896.6	26425.7	19073.1	17769.9	26076.1	16728.2	10697.9	12383.7	20592.6	24059.4	8079.55	7337.08	7784.09	13983.6	15510.2	13626.3	6956.99	7678.16	7784.09	23703	19126.3	16434	22850.7	15638.4	22537.4	14952.6	19773.4	20862.1	20853.1	14289.5	21611.8
	74.4833	52549.4	15766.2	23037	17844.9	17162.9	24190.3	28458.4	21603.8	17714	23494.3	24459.1	15727.7	16697.2	13418	24537.5	23396.2	17056.4	15689	20110	20239.3	28267.4	20756.8	16872.9	16089.7	16124	10032.8	18451.5	19611.2	10630.3	15922.7	34675.3	23584.6	14108.7	20058.1	23308.6	12187.9	21963.4	28733.8	19244.4	16011.8	9338.17	15119	7126.44	22422.6	23718.9	16927.3	16360.8	24125.6	15702	11075.2	17170.1	13412.1	14408.5	19253.7	20113.7	20339.5	17359.8	22416.8	21323	28065.7	17074.1	20900.8	8067.42	22611.4	26567.1	18955.6	17860.5	25618.2	16818.3	10758.2	12352.4	20259.3	23267.3	8250	7797.75	7772.73	13987.9	15464	13485.8	7913.98	8103.45	7727.27	23678.5	18968	16465.5	22899.8	15740.3	22332.8	14954.5	19918.6	21128.4	20940.3	14712.8	21475.1
	74.7333	54125	16368.9	22861.3	17869.2	17357.8	24090.6	28205.1	21793.1	17891.3	23490.5	24397.9	15762.5	16500.7	13283.4	25150.2	23262.2	17018.8	15638.4	20159	20122.4	28217.8	20800.9	16698	16263.8	16200.8	9956.24	18454.5	19786	10577.6	16001.1	34149.1	22802.2	14342	20265.8	23584.6	12262.7	21833.3	28406.7	19330.7	16184.3	9334.45	15305	7160.92	22678	23324.9	17092.2	16282.5	24093.7	15709.3	11240.6	17162.6	13542.3	14412.7	19158.1	20243.5	20419	17146.3	22551.6	21401.5	28488.8	17416.6	20763.1	7772.73	22597.2	26478.9	18789.7	17792.8	25687	16615	10828.9	12374.7	19963	23722.8	8261.36	7539.33	8238.64	14197.6	15387.8	13530.6	7096.77	8390.81	7090.91	23778.7	19518	16474.2	22863.4	15732	22212.5	14809.5	19632.7	20958.3	20590.1	14377.6	21543.1
	74.9833	55184.6	16081.8	22976.4	18048.7	17165.2	23974.7	28185.9	21809.4	17740.6	23567	24341.7	15747.4	16820	13479.4	24575.8	23221.7	17240	15696.2	20123.9	20350.7	28283.8	20624.1	16741	15941.9	16005.9	9894.06	18492.4	19864.5	10588.3	15909.5	33856.1	22679.9	14291.5	20115.4	23391.1	12250	21718.3	28190.9	19613.2	16064.1	9372.2	15006.9	7816.09	22383	23490.2	16992.7	16266.6	24032.1	15686.3	11233.3	17253.5	13427.2	14531.8	19106.8	20306.7	19820.6	17299.2	22295.8	21179.9	27986.3	17193.1	20859.7	7556.82	22540	26182.4	18966.3	17621.2	25680.5	16609	10591.4	12410.6	20574.1	23750	8522.73	7820.23	8011.36	14025.2	15431	13450.2	7548.39	8528.74	7522.73	23978	19021.4	16359.9	22822.4	15756.8	22517.6	15021	19948.8	21069.2	20618.4	14625	21502.4
	75.2333	55004	16175.2	23266.3	17458.4	17343.4	23967.8	28254.3	21963.4	17790	23487.5	24294.4	15707.8	16596.8	13407.4	24557.3	23228.4	17396.2	15983.4	19850.9	20146	28027.6	20497.1	16905.9	16247.9	16169.3	9917.46	18406.3	19782.7	10751.2	16092	33067.4	22255.3	13994.8	20215.1	23742.8	12258.6	21573.5	28066.3	19566.9	15963.4	9497.19	15035.6	7701.15	22287	23549.8	17043.8	16616.5	23934.5	15638.3	11284.7	17026.9	13494	14533	18820.9	20192.9	20144.2	17039.7	22699.8	21222.4	28249.4	17382.9	20728	7775.28	22295.2	25783.5	18918.2	17889.7	25447.5	16660.2	10889.6	12195.1	20703.7	24089.1	8238.64	7730.34	8193.18	14144.6	15554.1	13608.4	7473.12	8356.32	7943.18	23761.9	19432.4	16376.7	22752.2	15784.6	22704.2	15161.2	19954.1	21316.5	21108.5	14554.4	21678.8
	75.4833	54621	16198.2	22819.8	18025.7	17565.1	23977.9	27838	21854.9	17835.7	23450.7	24462.9	15912.6	16776.7	13621.2	24488.8	23321.7	17284.6	15992.9	20046.4	20095.3	27855.1	20864.9	16922.6	16263.5	16223.5	9938.78	18365	19534.6	10448.9	15966.9	32744.8	21704.1	14197.6	20221.4	23614.4	12200.7	21708.5	28006.6	19291.8	16301.4	9310.46	15008.1	7965.52	22416.6	23360.5	16923.4	16190.5	24184.4	15654.5	11179	16839.5	13650.3	14569.7	19038.1	20471.8	20078	17013.7	22383.9	21243.8	28016.3	17188.6	20646.2	8213.48	22561.6	25992.3	18715.7	17484.3	25356.8	16629.5	10878	12473.4	20250	23376.2	8488.64	8011.24	8136.36	14031.9	15633	13688.6	7892.47	7896.55	8215.91	24143.3	19443	16586.7	22859.8	15963.8	22785.8	15150.3	20046.1	21472.5	20755.3	14416	21400.5
	75.7333	53419.6	16315.5	22701.8	17640.9	17250.9	24391.5	27933.3	21598.2	17936.7	23627.2	24458.3	15978.9	16726.5	13703	24442	23155.4	17198	15930.9	20041.4	20026.1	27481.5	20892.1	16846.1	16176.4	16235.9	9889.75	18567.3	19773.3	10379.2	16002.3	32372.4	21016	14373	20308.2	23462.8	12300.8	21774.6	27802.1	19187.2	15823.1	9431.31	15050.8	7551.72	22197.6	23509.8	16979.3	16463	23882.3	15662.1	11143.9	16921.7	13303.7	14632.8	19437.3	20263.2	20050.3	16977.1	22339.8	21200.2	27957.1	17239.8	20766	8629.21	22494.7	25838.5	18948.1	17735.8	24886	16613	11047.1	12314.2	20166.7	23514.8	8386.36	7797.75	8113.64	13969.3	15363.4	13803.2	7340.43	8298.85	8011.36	23575.3	19267.5	16468.8	22975.2	15881.2	22664	15102.5	19935.2	21209	21134	14609.7	22022.3
	75.9833	50459	16222.2	22984	17937.2	17428.8	24039.5	27693.7	21961.2	17976.4	23535.2	24143.3	15998.2	16786.3	13653.1	24651.2	23403.4	17488.6	16185.4	20242.5	20300.7	28023.8	20742.1	16922.3	16283.7	15961.2	9652.84	18400.2	19786.6	10378.9	16032.2	32105.4	20807.5	14536.5	20223.2	23430.6	12220.2	21814.7	27277.3	19448.9	15885.8	9347.24	14878.8	7954.02	22084.5	23049.2	16764.6	16522.6	23812.7	15412.3	11109.8	17191.5	13622	14683.8	19353	20200	20242.7	17198.8	22263.7	21302.6	28327.8	17293.5	20813.1	8170.45	22126.5	25712.5	18849	17722.9	25153.4	16701.4	10963.1	12472.7	20213	23990.1	7886.36	7820.23	7363.64	14124.5	15697.6	13618.5	7462.37	8126.44	7988.64	23671.8	19448.2	16605.7	23027.8	16024.1	22923.8	14920.4	19839.8	21139.5	20938	14787.2	21730
	76.2333	47690.1	16266.3	23100.4	17941.2	17232.3	23641.4	27620.6	21890.1	17950.7	23563.8	24413.8	15889.9	16458.3	13774.5	24571.4	23139.1	17135.3	15997.6	20238.7	20181.9	28014.5	20871.8	16791	16239.5	16046.3	9686.93	18444	19273.1	10391.2	16104	31476.5	20209.9	14531.3	20353.7	23387.9	12374.3	21612.4	27240.9	19287.2	15948.8	9480.23	14642.8	7896.55	21714.3	23118.1	17239.3	16542.7	23813.7	15649.5	11254	17149.3	13583.5	14623.8	19389.9	20153	20409	17095	22367	21372.8	28195.7	17391	20775.6	7590.91	22218	25814	18595.4	17674.7	25025.4	16778.3	10958	12411.8	20407.4	23870	8352.27	8044.94	7715.91	14087.1	15408.9	13603.6	7860.22	8252.87	7818.18	24072.4	19318.1	16551.4	22728.7	15885.5	22713.8	15238.3	20260.8	21275.9	20918.5	14899.6	21604.5
	76.4833	45654.2	16524.3	22987.9	17921.2	17531	23913.3	27837.8	22172.9	18124.5	23982.2	24406	16083.9	16768.2	14052.7	24365.1	22977.9	17468.3	16117.8	20108.2	20256.9	27970.9	20845.6	16798	16442.1	15909.6	9669.17	18528	19616.5	10402.3	16106.6	30967	20034.9	14427.8	20602	23601	12343.7	21663.5	27417	19214.4	15981.6	9513.58	14833.3	7597.7	22137.9	23139.4	16946.3	16362.3	24039.8	15461.2	11067.2	17162.2	13540.5	14503.7	19244.8	20187.3	19860.4	17039.8	22103.5	21066.2	28350.3	17244.4	20860.3	7966.29	22167.1	25649.9	19026.6	17939.4	24982.7	16669.7	10946.4	12370.7	19879.6	23712.9	8454.55	7775.28	7136.36	14036.4	15765.1	13699.3	7301.07	8724.14	8227.27	23750.9	19381.1	16434.3	22950.1	15800.9	22685.7	14980.4	20094.2	21216.9	20939.9	14733.9	21689.6
	76.7333	42918.1	16451.1	23030.4	18189.4	17455.9	23862.4	27558.3	22273.7	18020.2	23676.6	24270	15894.1	16928.5	13635.7	24155	23209.9	17274.7	16010.8	20191.2	20336.8	27992	20538.2	17022	16384.1	15535.4	9630.95	18639.5	19333.3	10386.6	16084.9	30433.2	19451.8	14597.9	20361.4	23522.3	12315.4	21601.2	27133	19032	15869.9	9315.97	14669.8	7390.81	21742.4	23073.3	16806.8	16508.8	23892.9	15458.3	11140.8	17144.3	13472.8	14650.3	19392.9	20214	19885.5	17128.8	22155.7	21211	27948.9	17134.8	20905	7545.45	22538.5	25603.8	18771.2	17657.4	24836.4	16553.5	11076.5	12582.2	20453.7	24039.6	8897.73	8044.94	7659.09	14080.5	15589.4	13506.3	7806.45	7862.07	8034.09	23892.4	19332.4	16772.5	22844.1	15941.1	22828.4	15100.2	20272.7	21113.3	20983.5	14875	21743.6
	76.9833	41226.7	16612.5	22831.3	18181.4	17528.7	23814.7	27541.5	22281.9	18260.2	23695.2	24393.3	16153.4	16771.9	13955.2	24409.8	23077	17139.4	16276.2	20187.4	20316.3	27612.7	20929.3	16971.9	16166.4	15853.6	9363.24	18505.1	19434	10212.8	16195.1	30154.3	19366.3	14525.5	20557.5	23691.2	12123.1	21426.2	26938.9	19270.7	15728	9437.64	14595.1	7793.1	21758	23589.6	16935.2	16575	23859.3	15427.3	11107.7	16943.3	13433.5	14617.2	19049.3	20283.1	20105.3	17036.8	22155.1	21443.8	28042.3	17305	20680	8213.48	22272.1	25402.5	19031.5	17643	24445.9	16577	11020.4	12638.4	20963	23663.4	7750	7640.45	7488.64	14278.5	15694.9	13660.6	7720.43	8195.4	7897.73	23766.5	19371.3	16530.7	23048.7	16094.1	22862.3	15487.2	20371.4	21576.8	20928.2	14950.1	21655.4
	77.2333	39665.2	16528.5	22699.4	18267.3	17405.2	24263.6	27749.1	22263.5	18178.1	23550	24220	16018.1	16758.8	13944.4	24572.9	23468	17366.8	16361.5	20139.8	20212.6	27811.4	20955.2	16967	16352.9	15844.7	9475.98	18748.4	19665.8	10352.4	16326.7	29661.4	19020.1	14762.5	20555.7	23525.6	12430.6	21287.2	26682.7	19112.2	16081.6	9493.76	14513.4	7908.05	22164	23183.6	16806.6	16460.9	23914	15610.1	11272.1	17047.7	13284.6	14738.3	19246.3	20239.7	20040	17154.9	21939.7	21359.2	28320	17158.8	20814.9	7797.75	22532.7	25195.7	18595.2	17485.4	24772.2	16694.9	11060	12591.8	20648.2	23960.4	8454.55	7640.45	8511.36	14197.8	15940.7	13776.3	7569.89	8471.26	7863.64	24423.1	19595.7	16749.2	23261.5	16092.7	22881.6	15225.7	20216.5	21375.3	20793.9	14895.4	21958.2
	77.4833	38084.6	16551.5	22907.6	18648	17508.4	23516.8	27616.1	22327.9	18592.9	23554.2	24245	16185.8	16717	13917.2	24432.9	23394	17529.2	16441.2	20037.8	20666.7	27876.3	21065	17013.5	16326.8	15819.2	9398.56	18832.7	19809.4	10170.9	16563.4	29775	18732.2	14687.8	20499.4	23829	12372.5	21480.3	26492.5	19131	15973.7	9369.32	14532.6	7494.25	21532.7	22697.7	16860.3	16491.2	23655.4	15582.6	11281	17019.4	13172.9	14753.1	19249.1	20111.3	19984	17021.5	22133.9	21331.7	27894.3	17249.1	20897.2	7696.63	21979.3	24986.4	18688.1	17713.2	24653	16870.1	10948.9	12658.4	20342.6	23752.5	8636.36	8000	7465.91	14229	16047.2	13824	7521.28	7885.06	7897.73	24438.6	19669.8	16846.6	23023.6	16088.4	22888	15424.3	20125.2	21755.6	20493	14711.2	21763.2
	77.7333	36954.1	16503.8	22927.8	18259	17569.5	23679.1	27561.7	22480.9	18166	23363.6	24264.5	16164.8	16817.8	14000	24231.4	23277.8	17301.1	16366.5	20213.1	20202.4	27584.5	20429.8	16889.7	16212.1	15834.9	9649.57	18723.8	19735	10309.9	16457	28633.8	18143	14769.6	20480.4	23986.8	12227.8	21304.3	26200	19440.4	15727.6	9375.43	14367.9	7816.09	21925.1	22819	16830.7	16338.8	23757.5	15508.6	11213.5	16843.5	13496.7	14608.1	19187.4	20233.4	20246	16963.1	22498.8	21293.2	27767.4	17109	20640.9	7707.86	22106	25013.7	18929.6	17767.5	24521.2	16506.8	11084.5	12529.5	20157.4	23594.1	8715.91	8101.12	8068.18	14209.3	15843.6	13580.1	7170.21	8333.33	7965.91	24137.3	19757.8	16698.3	23010.4	16192.7	22940.5	15219.6	20416.7	21483.2	20923.7	14951.5	21523.9
	77.9833	36011.1	16738	22749	18163.3	17555.8	23572.2	27292.6	22258.2	18435.3	23472.6	24245.4	16241.2	16760.8	14092.9	24376.8	23353.9	17256.7	16382	20360.7	20590	27842.9	20719.2	16869.9	16393.8	15850.8	9423.94	18580.6	19893	10037.2	16231.4	28802.4	18003.8	14919.8	20296.6	23857.7	12399.8	21204.1	26352.8	19220.9	15748.4	9410.49	14448.7	7747.13	21817.9	22882.4	16889.6	16450.6	23807.3	15400	11282.6	16990.9	13486	14630.2	19442.7	20216.5	20103.1	17044.5	21948.5	21319.5	28056.9	17208.3	20710	8000	21928	25032	18887	17811.7	24910.2	16732.2	11137.2	12541.2	20379.6	23811.9	7420.45	8344.44	7488.64	14402	15716.4	13859.3	7688.17	7666.67	7988.64	24268.1	19573.6	16847.4	22943.6	16101.2	23024.9	15471.9	20393.8	21352.8	21278.4	14889.4	22016.1
	78.2333	35125	16849.1	23220.8	18415.5	17735.7	23708.4	27623.1	22334.6	18506.6	24197.6	24073.8	16303.7	16941.7	14074	24326.7	23460.6	17360.4	16453.1	20224.5	20513.2	27696	20713	16893.1	16301.4	15649.4	9351.46	18722.5	19770.4	10155.5	16247.3	28230.5	17694.1	14762.9	20462.6	23468.3	12349.3	21358.8	26121	19194.4	15898.5	9390.41	14543.8	7758.62	21471.8	22839.9	16726	16640	24003.8	15338.3	11187	16888.6	13404	14654.4	19245.7	20053.2	20076.3	17139.8	21983.5	21519.5	28024.6	17371.9	20742.3	7752.81	21947.4	24581.4	18727.5	17872.6	24568.2	16644.5	10878.2	12294	19657.4	23495	8636.36	7752.81	7852.27	14194	15811.1	13860.2	7559.14	8367.82	8193.18	24444.2	19523.9	16718.6	23017.8	16368.3	23109.6	15504	20242.7	21348.4	20917.1	14757.8	21942.9
	78.4833	34316.7	16935.8	23355.7	18581.6	17455.1	23899.3	27766.9	22256.9	18232.5	23717.2	24262.3	16301.7	17199.5	14130.2	24282.7	23195.8	17401.8	16434.2	20118.7	20318.4	27557.3	20546.4	17075.1	16252.5	15791.1	9347.59	18710.6	20033.2	10258.2	16558.7	27826	17265.6	14892.1	20082.2	23844.3	12424.3	21137.6	25799.8	19155.7	15794.2	9458.29	14410	7528.74	21417.5	23017	16870.8	16566	23855.7	15319.1	11447	17033.7	13314.7	14666.7	19127.2	20118.5	19951.7	17147.7	22311	21612.3	27580	17368.5	20905.8	8022.47	21949.7	24826.2	18795.4	17807.4	24278.6	16589.4	11106.5	12631.4	20259.3	23534.7	8590.91	7123.6	8340.91	14153	15819	13785.8	7075.27	7620.69	7488.64	24216.7	19676.2	16722.3	23378	16083.5	23096.7	15333.3	20336.6	21252.8	21072	14881.7	22052
	78.7333	33243.7	16919.9	23242.1	18356.5	17803.8	23841.2	27560.4	22216.7	18468.7	24039	24334.9	16267.3	16964.7	14168.9	24396.5	23114.6	17492.4	16640.6	20354	20242.1	27679.6	20920.3	16874.2	16587.6	15586.4	9356.56	18653	19501.3	10111.4	16387.6	27102	17114.2	14887.8	20331.7	23628.8	12237.1	21428.7	25675.2	19064.5	15750.7	9472.54	14398.8	7678.16	21786	22756	16963	16369.8	24105.5	15327.6	11283.6	17020.8	13506	14832.7	19337	19932.1	20308.7	17040	21886.7	21340.5	27988.3	17514.5	20837.4	8224.72	22270.6	24590.1	18900.1	17642.4	24541.2	16647	11163.2	12557.9	20675.9	23990.1	8840.91	7561.8	8170.45	14401.8	15683.7	13600.9	7139.78	7885.06	7863.64	24492.9	19603.3	16759.9	23348.7	16311.6	23172.2	15768.3	20592.1	21449.5	21159.4	14905.6	22011.1
	78.9833	33053	16778.4	23101.3	18604.7	17648	23631.6	27203.4	22203	18482.8	23936	24323.5	16469.9	17176.9	14290.5	24273.7	23004	17323.6	16594.9	20212.4	20496.1	27685.8	20622.6	17064.2	16372	15490.8	9239.19	18768	19595.9	10428.6	16392.1	27074.7	16559.4	14792.9	20312	23574.1	12318.1	21176	26078.9	19083.5	15852	9635.74	14203.5	7471.26	21304.6	23004.3	16823.7	16225.2	23719.8	15444.6	11355.1	16898.7	13395.2	14677.3	19197.8	20172	19955.7	17043.1	21796.5	21218.9	27456.9	17112.1	20688.6	8359.55	22019.7	24283.6	18700	17680.3	24296.2	16616.7	11048.8	12538.6	20416.7	23554.5	8818.18	7820.23	8136.36	14089.9	15899	14038.9	7462.37	7402.3	7363.64	24286.2	19737	16772.9	23431.3	16504.7	22667.8	15740.8	20545.8	21960.8	20682.2	14925.5	22386.5
	79.2333	32644.2	16796.8	22993.6	18655.7	17707.6	23976.3	27038.2	22559.9	18795	23881.7	24209	16572	16950.9	14079.4	24573	23059.3	17350.7	16405.6	20163.1	20753.6	27573	20547.2	17071.7	16375.4	15475.4	9175.13	18742.3	19841.2	10384.4	16562.7	26577.9	16289.4	15050.8	20307.1	23924.6	12530.8	21133.1	25516.3	19277.2	16088.5	9544.73	14048	7528.74	21444	22793.7	17093.7	16494.3	23858.9	15509.8	11353.1	16907.7	13511.4	14615.8	19400.5	19934.6	19813.2	16947.6	22321.5	21323.7	27819.4	17326.6	20550.4	7831.46	21897.4	24499.4	18823	17565.9	24347.8	16713.2	10891.9	12690.1	20472.2	23594.1	8375	7696.63	7590.91	14404	16069.4	13823.2	7462.37	7942.53	7636.36	24581.7	19808	16876.3	23402.1	16253.1	23421.8	15393.4	20603.2	21357.3	21255.1	15061.4	21799.4
	79.4833	32685.5	16893.1	22788.9	18566	17847.4	23583.5	27025	22438	18548.1	23679.2	23867	16279.5	16877	14244.6	24115.1	23293.3	17124.7	16640.5	20387.3	20543.9	27496.7	20722.8	16861.6	16333.3	15318.8	9260.58	18638	19997.4	10389.5	16829.9	26081	16048.6	14910.6	20638.4	23479.5	12574.9	21271.3	24891.7	19114.6	15853.2	9416.76	14216.9	7298.85	21525.7	22621.6	16879	16610.2	24006.3	15169.9	11227.4	17195.1	13496	14623.9	19344.9	20037.4	20200.5	17027.7	22034.5	21296	27685	17323.2	20643.4	7886.36	22231.7	24501.8	18738.4	17637.2	24334.1	16666.2	11078.6	12567.5	20370.4	24564.4	8761.36	8393.26	7659.09	14390.7	15911	13704.6	7817.2	8344.83	8181.82	24389.2	19935.4	16952.6	23359.3	16456.1	23133.2	15401.2	20629.8	21780.9	21129.8	15127.9	21572.7
	79.7333	31507.1	16764.9	23177.7	18760.7	17895.7	23959.5	27033	22849.1	18733.1	23909.8	24099.1	16344.2	16893.2	14185.8	24659.5	23195.5	17335	16841.5	20363.3	20261.8	27378	20808.4	16887.4	16562.5	15351.4	9150.72	18632.9	19685.5	10378.5	16623.5	25914.6	16196	14882.8	20428	23638.4	12314.4	21216.1	24978.6	18931.3	15674.6	9528.74	14232.4	7494.25	21295	22662.4	17013.6	16469.4	23891.4	15322.9	11253.7	17091.2	13612.3	14877.9	19323.9	20228.9	20125.3	17183.4	21964.2	21393.4	27775.3	17511.4	20692.1	8044.94	22148.9	24317.4	18832.5	17602.6	24429.3	16585.1	10979.4	12790.3	20222.2	23910	8477.27	8112.36	6920.45	14420.5	15876.8	13848.3	7440.86	7862.07	7613.64	24683.5	19921.6	16686.1	23346.3	16448.8	23334.5	15692.1	20518.2	21684.7	21160.2	15117	22332.4
	79.9833	31100.5	16950	23064.5	18794.8	17905	23883.3	27358	22531.3	18388.3	23979	23807.6	16248.1	17240.4	14164.5	24178.5	23373.5	17382.2	16771.2	20684.4	20166.2	27753	20469.5	17066.9	16539.9	15254.5	9009.07	18604.6	19506.4	10499.4	16740.4	25714.7	15712.4	15085.6	20211.6	23867.4	12535.7	21232	24845	19087.8	15662.7	9479.86	14143.4	6931.03	21419.5	22896	16773.8	16591.3	23833.1	15391.7	11342.8	17041.7	13504.7	15004.9	19283.4	20119.3	19948.8	16998.5	21835.1	21493.1	27516.5	17376.7	20803.4	7831.46	21978.9	24514	18893.5	17689.3	24297.3	16465	11225.8	12832.9	19675.9	23841.6	8886.36	7426.97	7806.82	14452.1	16040.3	13760.9	7301.07	7321.84	8034.09	24644.3	19760.3	17035.3	23322.8	16390.2	23706.8	15597.5	20319.8	21520.1	21125.8	15156.7	21979.6
	80.2333	31033.8	17345.4	23190.1	18721.2	17982.1	23551.2	27242.7	22948.6	18621.8	24127.1	24536.4	16501	17225.6	13984.3	24226.8	22866.2	17418.4	16668.7	20235.7	20320.7	27288.6	20732.6	17198.5	16351.9	15428.6	9192.31	18618.2	19637.5	10562.4	16338.5	25142.1	15777	14932.2	20421.2	23716.2	12524.2	21272.8	25016.7	19191.9	15932.5	9556.45	14264.4	7528.74	20997.3	22830.2	16977.7	16443.7	23503.8	15191.4	11342	17022.2	13368.1	14818.7	19271	19929	20040.5	17379.6	21770.3	21406.6	27559.4	17582.3	20888.6	7876.4	22026.2	24416.7	18871.3	17757.1	24237.2	16723	11399.2	12856.4	20120.4	23346.5	8852.27	8044.94	7602.27	14456.6	15931.5	13911.3	7408.6	8183.91	7454.55	24732.2	19837.7	17021.5	23415	16408.9	23247.9	15409.2	20784.8	21804.8	20954.8	15220.4	22058.8
	80.4833	31000	17099	23123.9	18420.3	17761.5	23797.8	27546.3	22787.4	18567.5	23968.1	24106.3	16587.5	17343.5	14483.6	24397.8	22978.8	17231.5	16795.3	20368.8	20185.9	27317.2	20893.9	17026.1	16499.3	15167	9133.25	18700.5	19769.9	10652.4	16499.4	24311.3	15612.8	15145.6	20364.5	23695.9	12137	21249.1	25119.9	19219.2	15651.7	9543.78	14121.3	7402.3	21160.3	22705.7	16778.2	16760.6	23669.6	15436.7	11362.3	17079.6	13409.6	14933.4	19461.6	20095.3	20363.5	17000	21971.2	21311.9	27509.3	17310.5	20637.3	7617.98	21633.4	24290.6	18577.9	17538	24307.7	16558.6	11107.2	12817.4	19972.2	23712.9	8636.36	7752.81	7954.55	14478.3	16062.4	13774.7	7086.02	8195.4	8352.27	24775.5	19828.1	16654.3	23807.5	16745.6	23090.3	15511.5	20487.7	21556.3	21339.4	15191.1	21866.1
	80.7333	30697.8	17255.6	23089.5	18761.6	17957.7	23678.6	26982.1	22507.7	18669.3	24070.5	23920.4	16731.9	17290.1	14593.5	24382.2	23143.4	17331.2	16843.2	20265.2	20459.4	27432	20982.6	16853.4	16638.6	15282.7	8918.34	18767.3	19824.1	10703.3	16333.3	24270.8	15768.5	15013.9	20352.2	23839.3	12468.5	21119.3	25284.3	19119.2	15895.4	9538.64	14162.5	6609.19	21294.8	22675.7	16929.4	16487.8	23583.8	15365.1	11333.8	17133.3	13443.7	14845.7	19267.3	20205.7	19799.7	17115.9	21861.8	21178.3	27666.2	17362.9	20880.7	7932.58	21962.5	23994.1	18744.5	17831.2	24195.8	16587.5	10936.6	12575.4	19768.5	23890	8159.09	7730.34	8272.73	14404.7	15902.1	13764.6	6967.74	7758.62	6965.91	24620.2	20022	16709.4	23396.1	16671.5	23191.5	15722.1	20737.1	21857.8	21097.9	15271.7	22183.7
	80.9833	30441.7	17270.9	22986.8	18955.9	17963.5	23744.8	27159.7	22829.8	18824.1	23997.8	24161.3	16715.1	17238.2	14211.4	24647.4	23180.6	17270.2	16721	20642.1	20539.3	27236.9	20879.4	17297.3	16442.1	15386.6	8996.27	18732.3	19558.4	10969.3	16560.5	23994.9	15440.9	15140.5	20426.1	23937.5	12619.7	21100	25339.8	19104.3	15826.3	9491.92	14121.5	7494.25	21375.5	22574.3	16815.1	16351.3	23550.2	15242.1	11377.6	16925.5	13659.5	14933.3	19099.1	20080.8	20186.7	17114.4	21842.2	21384.3	27735.7	17493	20680.9	8193.18	21521.3	23789.6	18904.2	17716.1	24011	16876.7	11251.3	12813	20685.2	24514.8	8545.45	8067.42	8215.91	14493.3	15890.9	13695.5	7268.82	8241.38	8022.73	25033.1	19843.4	16870	23109.9	16646.4	23433.2	15896.4	20625	21747.6	21200	15560	22270.5
	81.2333	29987.5	17343.6	23180.6	18901.5	17965.4	23979.1	27024.1	22823.3	18759.9	23933.2	24477.6	16549.4	17258	14141.1	24231.8	23202.1	17403.8	16871.5	20537.5	20348.2	27406.5	20756.9	17071	16621.8	15076.9	8949.57	19018	19554.6	10746.3	16578.2	23420.2	15662.2	15395.5	20235.5	23881.5	12551.1	21258.1	25086.2	19204.9	15927.1	9506.36	14121.6	7678.16	21272.5	22872.7	16878.3	16528.9	24005.1	15258.4	11315.9	16836.4	13650.1	14956.8	19237.9	20056.5	19940.4	17085.1	21998.8	21277.2	27745.7	17316.4	20854.7	7651.69	21829.6	23848.3	18842.6	17792.3	24139	16563.2	11238.3	12651	20120.4	24227.7	8568.18	7404.49	7522.73	14512.9	15989	13913.4	7494.62	7862.07	6988.64	24808.1	19779.9	16896.1	23597.9	16680.1	23154.6	15913	20809.6	21716.4	21151.7	15319.1	22276.9
	81.4833	29901.5	17214	23119.7	18910.7	17965.2	23837.5	26687.5	22904.3	18962.2	24000	24183.6	16387.7	16991.7	14208.5	24174.1	23270	17356.9	16909.7	20404.1	20057.7	27295.2	20560.4	16859.1	16735.6	15127.2	8746.65	18801.8	19754.5	10701.8	16677.2	23410	15550.5	15198	20725	23738.7	12529.8	21141.3	25087.7	19134.5	15887.1	9590.28	14049.6	7724.14	21034.1	22716.7	16960.2	16485.9	23885.5	15205.1	11426.6	17142.9	13514.1	14664.2	19365.5	20029.7	20134.3	17139.3	21712.6	21449.4	27420	17479.6	20940.3	8011.24	21817.8	23697.5	18676.1	17731.3	23964.2	16875	11217.9	12736.5	19925.9	24050	8090.91	7921.35	7568.18	14476.1	16176.9	13840.6	7483.87	7977.01	7750	24901.8	19973.9	16954.9	23389.1	16839	23539.7	15810.2	20934.7	21973	21433	15408.5	21651.1
	81.7333	30078.9	17415.3	22955.5	18817.5	17886.8	23942.4	27002	23082.3	18682	23991.3	24198.4	16762.5	17225.6	14315.9	24471	23006.7	17379.2	16860	20452.3	20476.4	27583.6	20687	17159.6	16755.8	15128.2	8925.21	18769.3	19539.2	10997.7	16651.3	23049.4	15504.3	15245.8	20627.6	24076	12712.5	21202.9	25338.6	19141.3	15796.8	9652.38	14169	7390.81	21092.8	22610.3	17118.2	16781.2	23448.4	15282.4	11418.4	16724.8	13413.4	14794.8	19312.3	20002.7	19825	17145.5	21725.2	21401.3	27217.6	17473.9	21006.5	8193.18	21742.1	23727.7	18762.3	17552.4	24119.8	16423.8	11367.5	12882.1	20203.7	24039.6	8875	7640.45	7477.27	14329.6	16172	13996.5	7279.57	7839.08	7352.27	24988.8	19961.4	17197.8	23637	16812.6	23789.3	15903.4	20752.1	21839.1	20768	15341.3	22075.7
	81.9833	29578.4	17495.8	23257.3	19123.1	17946.2	23592.7	27324.5	23007.9	18811.2	24218.8	24140.8	16700.8	17530.7	14655.3	24512.2	22956	17419.6	16991.3	20437.7	20651.8	27261.8	20863.2	17232.2	16897.7	15050	8952.27	18913.7	19469.8	10901.7	16711.7	22851.2	15470.8	15212.6	20570.4	23692.9	12687.8	21228.5	25211	19300.7	15763.6	9469.84	14166.9	7609.19	21319.7	22724.9	16941.5	16626.3	23747.5	15473.8	11512.5	16964.6	13416.7	14761.4	19392.8	20079.7	20157.6	17260.5	21861.8	21264.9	27583.7	17498.1	20966.2	7483.15	21399.2	24050.1	18643.7	17645.1	24108.9	16737.8	11257.1	13031.9	20000	23970.3	7954.55	7550.56	8022.73	14540.8	16064	14042.8	7451.61	7862.07	7584.27	24865.7	19906.2	16976.6	23313.7	16750	23685.8	15752.2	21036.2	21822.9	21237.3	15276.4	21939.3
	82.2333	29919.5	17521.9	23352.8	18997.5	18156.2	23611.7	27051.3	22934.7	18969.8	24222	23809.8	16820.6	17425.2	14414.9	24393.8	23225.3	17413.7	16893.3	20718.8	20506.6	27254	20672.5	17175	16788.2	15010.3	8960.99	19045.1	19284.8	10860.6	16819.7	22156.2	15632.2	15011.2	20464.2	24263	12515.3	21186.2	24727.8	19102.2	15746	9663.18	14077	7655.17	21136.8	22856.5	17114.7	16729.4	23742	15268.7	11585.5	17046	13396.5	14855.4	19299	20305.8	20269	17159.7	21822.6	21607.9	27351.2	17211.7	20754.2	8089.89	21512.6	23821	18813.6	17670.6	23859.8	16535.9	11309.5	12956.9	20490.7	24280	8045.45	7898.88	7875	14527.9	16151.5	14044	7806.45	8218.39	7590.91	24855.8	20041.4	17200.3	23343.9	16951.2	23709.6	16116.9	20905.8	21851.8	21089.2	15456.5	22219.3
	82.4833	29617.8	17643.6	23182.8	19221.9	18201.3	23748.5	27206.6	23031.8	18874.8	24382.7	23934.8	16549.5	17602.2	14479.8	24078.5	23150.7	17604.4	17132.8	20578.9	20607.9	27332.4	20774	17088.8	17010.1	15203.1	8882.01	18909.8	19664.5	11201.4	16698.8	22139.8	15461.2	15317.9	20480.2	23830.2	12629.6	21293	25395.5	19094.1	16033.2	9590.7	14146.9	7195.4	21120.5	22720.2	17355.8	16611.6	24035.8	15126.3	11298.4	17094.6	13588.7	14855.4	19672.5	20251.7	20245.2	17014	21835.8	21719.5	27323.5	17406.1	20646.3	8258.43	21710.5	23904.3	18953	17573.3	24089.4	16685.5	11304.7	12852.6	20379.6	23703	8409.09	8078.65	7693.18	14277.1	16346.1	14239.9	7451.61	8160.92	7931.82	24836.5	19906.1	17203.8	23377.1	16902.1	23735.2	16154.4	21174.6	22116.2	21349.4	15491.5	22192.8
	82.7333	29595.2	17584.4	23045.3	19156.4	18056.8	23406.7	27153.8	23230	18981.7	24342.2	24135.8	16702.4	17350.6	14544.8	24367.2	23202.9	17487.7	17019.9	20708.3	20669.3	27387	20600.6	17041.2	16856.9	15081.5	8700.23	18831.2	19795.9	11040.9	16710.6	22079.4	15577.9	15301.5	20513.6	23894.2	12594.1	21266.3	25495.7	19161.2	15817.6	9591.39	13989.3	8022.99	21378.1	22663.8	17003.8	16565.9	23865.6	15197.9	11563.8	17301.3	13543.7	14887.5	19255.6	19940.4	20130.8	17079.2	21769.8	21367.2	27419.9	17406.7	20687.5	8595.51	21739.2	23610.3	18683.6	17871.4	24251.6	16807.3	11309	13107.1	20129.6	24320	8034.09	7566.67	7556.82	14492.2	16352.6	13971	7698.93	7942.53	7556.82	25101.7	19885.2	17504.7	23379.2	16762.7	23555.9	16065.5	21246.8	22155.2	21296.8	15436.6	22399.3
	82.9833	29013.3	17555.1	23150.3	19323	18332.6	23832	27000	23344.1	19160.9	23984.4	24075.5	16658.5	17386.8	14468.1	24147.9	23002.7	17584	16876.9	20415.8	20216.4	27307.6	20938.8	17116.4	16917.4	15109.8	8768.61	18845.2	19621.5	11381.7	16734.7	21308.8	15549.8	15309	20631.6	24034.8	12696.5	21107.9	24939.1	19153	15751	9665.5	14130.6	8344.83	21358	22627.9	16848.8	16818.9	23882	15173.3	11410	17412.4	13553.2	14902.4	19493.8	20017.6	20233.3	17100.9	21689	21442.2	27342.3	17346.5	20737	8269.66	21855.5	23721.5	19136.1	17619	23795.5	16697.2	11318.1	12856.8	20472.2	23465.3	8534.09	7730.34	7647.73	14557.9	16233	14128.2	7559.14	8011.49	7545.45	24824.2	19739.6	17248.8	23174	16968.8	23731.6	15892.5	21006.5	22342.7	21256.5	15504.9	22100.3
	83.2333	29204.8	17610.6	23408.3	19481.8	18136.5	24182.9	27113.7	23173.7	19092	24466.4	24214.2	16657.8	17603.7	14259.2	24409.8	23077.5	17503.2	17293.5	20560	20539.6	27211.4	20957.7	16966.2	16958	15003.4	8804.77	18909.7	19737.4	11199.8	16701.7	21315.9	15472.8	15367.1	20593.8	24130	12656.9	21018.2	24985	19559.5	15829.6	9763.4	14038	7609.19	21192.3	22925.2	17066.3	16823.8	24083.4	15290.7	11463.1	17155.5	13611.9	14992.6	19419.9	20029.8	20285.1	17028	21468.2	21383	27409.5	17513.4	20738.3	8112.36	21700.5	23637	18759.6	17888.2	23940	16628.4	11330.3	13211.7	19731.5	24000	8113.64	7494.38	7920.45	14795.3	16430.3	14084.8	6806.45	7655.17	8034.09	25085.4	19791.7	17148.3	23376.7	16883	23687.2	15947.1	21126.9	22280.9	21114.4	15586.2	22322
	83.4833	29408.7	17863	23262.7	19349.1	18261.8	23974	26997.9	23048.8	19168.4	24477.5	24368.6	16582.8	17631.9	14466.8	24381.3	23175.4	17484.5	16940.3	20586.7	20536.3	27299.9	21007.3	17065.2	16953.5	14946.5	8747.19	18851.6	19559.6	11404	16917.9	20867.7	15382.8	15433.2	20436.3	24044.2	12736.2	21120.2	24947.5	19335.6	15965.4	9621.94	14121.4	7367.82	20991.8	22787	17026.3	16830.1	23883	15266.4	11406	17253.3	13617.2	15047	19321.3	20010.9	20139.2	17152.2	21607.1	21559.8	27270.6	17402.6	20735.7	7741.57	21604.8	23473.5	19073.1	17653.2	23944.9	16439.5	11386.4	12998.6	19453.7	23861.4	8693.18	7977.53	8056.82	14656.2	16114.8	14149.8	6376.34	7965.52	7659.09	25000	20141.9	17194.3	23651	17195	24231	16117.3	21261.5	22147.7	21194.1	15670.8	22192.4
	83.7333	28747.2	17780.7	23349.5	19952.5	18036.7	24142.6	26878.5	23495.9	19123.7	24420.8	24554.8	16596.7	17514.8	14570.2	24390	23179.6	17700.4	17308.8	20550.5	20641.5	26981	20644.3	17368.9	16933	14782	8890	19001.3	19552.5	11402.6	16596.8	20858.4	15723.9	15423.1	20456.1	24096.6	12691.6	20877.4	25373.9	19360.3	15782.7	9560.75	14113.1	7275.86	21138.9	22636.9	17149.1	16610.9	24002.6	15340.4	11619	16986.8	13754.7	15056.9	19534.2	20102	20127	17247.3	21816.2	21326.1	27383.5	17265.7	20971.3	7988.76	21807.9	23425.8	19142.7	17651.9	23808	16638.6	11342.5	12873.1	20083.3	24069.3	8318.18	8033.71	7977.27	14571.8	16404.2	14138.4	7645.16	7816.09	7602.27	25143.4	20228.7	17339.1	23500	17001.7	23710.2	16206.7	21121.7	22195.8	21205.3	15758.7	21968.6
	83.9833	28883.7	17993.5	23601.4	19742	17928.3	24024.2	26875.8	23065.7	19448.1	24127.3	24136.4	16725.2	17613.3	14485.8	24187.8	23321.7	17559	17078.5	20535.1	20446.4	27316.6	20730.3	17086.6	17042.3	14758.3	8587.46	18935.4	19816.9	11480.5	16732.5	20282.3	15739.5	15392.1	20590.1	24296.6	12627.8	21057.1	25224.9	19248.3	15844	9596.49	14120.4	7356.32	21214.9	22661.4	17111.7	16985.7	24261.3	15200.9	11655	17322.3	13801.6	14971.5	19511.8	20070.8	19989.1	17046.7	21436.8	21463.7	27411.7	17558.4	20867	8146.07	21797.2	23494	19013.7	17865.5	23741.2	16609.5	11401.8	13008.4	20148.2	24326.7	8590.91	7388.89	8125	14583.4	16529	14105.8	7075.27	7965.52	7636.36	25335.9	20163.4	17312.2	23467.3	16996.7	23840.4	16102.7	21267.3	22231.6	21217.4	15667.5	22077.5
	84.2333	29042	17676.1	23351.3	19433.2	18299.8	23975.6	26781.9	23669.4	19245.8	24153	24525.1	16706.9	17623.6	14771.6	24475.5	23271.1	17602.6	17053.6	20749.7	20487.4	27605.4	20982.5	17173.4	17189.8	15133.4	8722.22	19143.4	19784.1	11484	16842.8	20030.2	15596.7	15631.4	20314.4	24043	12548.6	21323.2	25267.3	19057.7	15658.2	9697.89	14064.4	7333.33	20775.2	22920.5	17064.1	16902.5	23696.8	15412.9	11620.6	17306.9	13744.9	15080.5	19525.5	20257.5	20279.5	17194.7	21789.9	21839.3	27419	17732.7	20993.5	8125	21609.2	23127	19061	17810.5	23919.5	16880.4	11489.5	12874.3	20166.7	24480	8693.18	8011.24	7363.64	14841.4	15913.8	14117.6	7290.32	8218.39	7459.77	25036.6	20209.8	17354.5	23673.8	17095.2	23960.9	16283.1	21364.7	22344.8	21000	15668.3	22315.4
	84.4833	28480.2	17930	23563.7	19787.1	18292.3	23820.4	27123.6	23317.4	19163.2	24412.8	24300.3	16684.1	17827.9	14583.4	24549	23103.5	17439.5	17026.2	20627.9	20468.2	27122.5	20783.9	17075.4	17258.8	14860.7	8678.88	18944.4	19684	11247.3	16921.4	19838.3	15670.1	15110.3	20310.7	23904.4	12783.2	21028	25087.2	19116.9	15711.6	9672.92	14157.7	7666.67	21100.7	22686.4	17073	17066.4	23709.7	15333.3	11807.8	17139.1	13720.3	15006.2	19766.2	20308.3	20528.8	17229	21712.2	21711.7	27506.8	17693.7	20927	7370.79	21535.1	23299.4	19131.8	17692.4	23730.1	16745.4	11398.4	12814.2	20250	23782.2	7897.73	7966.29	7238.64	14538.7	16375.5	14052.3	7204.3	8344.83	7250	25442.9	20075.6	17154.5	23658	17149.1	24242.4	16325.1	21182.4	22560	21569.5	15770.2	22308
	84.7333	28582.9	17448.3	23590	19577.2	18347.3	23714.6	27104.8	23267.2	19250.5	24675.1	24219.2	16743.2	17604.8	14600.2	24241.5	23158.6	17695.7	17264.7	20711	20826	26998.6	20699.3	16989.9	17007.3	14890.7	8648.5	18740	19881.5	11521.4	16755.2	19991.6	15501.9	15198	20230	23842.5	12944.5	20855	25267.4	19238	15663.5	9678.78	14151.7	7574.71	21299.7	22488.4	17154.7	16957	23768.4	15352.2	11620.1	17211.9	13699.1	15137.4	19404.2	20363.4	20333.3	17149.5	21635	21564.5	27304.6	17437.6	21129.2	7842.7	21567.2	23296.1	19348.7	17983	23712.1	16688.7	11307.1	12939.9	19592.6	24230	8534.09	7797.75	8068.18	14931.3	16426.3	14195.8	7354.84	8160.92	8113.64	25567	20007	17482.4	23604.9	17284	23821.1	16281.2	21142.9	22588.7	21037.5	15700.5	22091.9
	84.9833	28763.7	17971.2	23640.5	19647.5	18142.2	24152.9	27393.4	23343.8	19205.1	24465.3	24118.2	16731.5	17601.4	14565.1	24345.2	23127.9	17412.8	17097.4	20399	20636.1	27104.9	20824.8	17211.3	17202.3	15027.6	8553.91	19095.7	19699.2	11522.7	16966.8	19512.5	15783.2	15229.5	20164.8	24403	12742	21259.4	25442.2	19172.2	15837.1	9657.28	14228.5	7241.38	21328.7	22659.9	16886.7	16994.8	24152.7	15182.8	11633.5	17335.5	13532.4	15195.5	19551	20244.9	20402.5	16957.9	21658	21725.1	27284.5	17429.1	20911.2	7674.16	21473.1	23384	19068.6	17668.4	23785.1	16564.4	11623.4	12997.2	20583.3	23930.7	8704.55	8067.42	8215.91	14650	16407	14227.5	7698.93	7574.71	7022.73	25377.4	20198.3	17296	23816	17286.7	23994.6	16419.1	21191.3	22229.7	20913.8	15864.8	22250
	85.2333	28616.3	18137.8	23062.2	19578.5	18579.4	24455.3	26769.9	23523.2	19104.3	24439.5	24129	16970.2	17689.6	14622.1	24403	22767.2	17626.3	17238.8	20565.9	20559.8	27062.8	20631.2	17364	17033.8	14725.8	8526.7	19051.8	19491.5	11441.4	16822.7	19215.2	15718	15313.5	20098.4	24108	12694.7	20987.8	25080.2	19400	15861	9542.89	14159.3	7839.08	20923.8	22620.8	17098.4	16835.5	23943	15127.5	11448.9	17311.7	13636	14941.8	19273.6	20026	20057.7	17098.3	21541.4	21388.8	27232.9	17517.4	20654.9	8034.09	21518	23316.7	19012.5	17549.9	23713.6	16824.9	11358.7	13242.3	19916.7	24188.1	8363.64	7662.92	7829.55	14681.7	16246.9	14259.4	7548.39	8241.38	7659.09	25261.7	20262	17302.9	23660.5	17214.9	23991	16421	21270.6	22395.1	21280.3	15858.6	22120.8
	85.4833	28586.5	18040.3	23685.1	20230.6	18166.3	24085.8	26714.9	23464	19489.3	24343.5	24250.4	16695.9	17912.5	14630.3	24128.4	23125.3	17721	17247.8	20503.2	20498.7	27432.5	21045.2	17085.6	16948.5	14444.6	8449.17	18857.7	19520.9	11595.2	16861.9	18963.6	15880.7	15325.3	20419.4	24257.8	12775	21268.3	24938.8	19238.6	15866.3	9801.18	14226.6	7827.59	21133	22704.8	17210.6	17054.9	23828.8	15334.5	11561.2	17265.6	13526.4	15071.9	19349.5	20219.2	20616.2	17140.4	21634.9	21579.3	27384.6	17781.9	21024.8	8123.6	21521.2	23249.7	19344.6	17755.6	23779.5	16846.4	11554	12932.8	20425.9	23930.7	8772.73	7876.4	8159.09	14897.4	16472.1	14136.5	7301.07	8344.83	7863.64	25664	20388.4	17659.2	23653.8	17502.5	23857.4	16172.8	21006.9	22373.6	21597.9	15765.5	21885.1
	85.7333	28525.2	18279.3	23779.7	20273.7	18386.9	24128.4	27011.2	23528.8	19281.1	24617.4	24147	16887.9	17821.8	14734.2	24242.1	23296.5	17336.8	17378	20596.7	20534	27250	20747.8	17314.9	17240.1	14741.2	8427.1	18822.8	19505.2	11386.1	16748.5	18936.1	15929.8	15521.3	20292.7	24035.1	12710.4	21179.3	25441.2	19138.1	15887.7	9584.22	13948.4	7804.6	20864.3	22491.3	17136.4	16852.1	23961	15276.9	11820.9	17225.8	13902.6	14881.2	19565.4	20174.2	20447	17377.5	21123.9	21360.6	27187.1	17648.6	20851	7213.48	21733.6	23231.7	19197.5	17753	23446	16694.3	11586.3	12941.2	19981.5	23980.2	8386.36	8191.01	7909.09	14823.2	16267.2	14304.1	6989.25	7954.02	7943.18	25442.9	20407.4	17334.9	23785.5	17570.7	24163	16659.7	21359.6	22570.6	21158.5	15989.6	22179
	85.9833	28586.8	18411.8	23698.3	20098.3	18234.6	24425	27144.1	23789.7	19359.9	24290.1	24481.1	16759.7	18008.6	14691.5	24487.7	22956.8	17614.9	17098.9	20870.5	20929.3	27146.2	21017.5	17232	17195	14631.2	8642.28	18949.5	19516.3	11561.3	17075.3	18506.9	15695.3	15273.1	20541.2	24371.6	12882.3	21041.5	25334.6	19211.6	15994.6	9787.74	14153.7	7413.79	20891.8	22868.1	17150.4	17111.3	23958.4	15271	11585.3	17106.4	13635.5	15081.8	19137	20517.9	20231.4	17168.5	21655.1	21690.1	27179.1	17588.6	21003.9	8818.18	21565.7	23149.1	19267.8	17815.8	23407.9	16813.8	11780	12892	19463	24019.8	8806.82	8056.18	7886.36	14915.4	16313	14119.3	7139.78	7402.3	7909.09	25814.2	20420.7	17453.2	23785.2	17553.8	24138.2	16827.9	21572.4	22339.8	21836.9	15804.7	21610.2
	86.2333	28100	18448.8	23425.4	20209.6	18518.3	24025.5	26848.1	23765.1	19282	24729.9	24367.2	17024	18011.5	14840.8	24474	23099.9	17562.1	17247.8	20834.6	20746.7	27350.2	20724.9	16986.1	17213	14699.8	8507.01	18886	19773.9	11577.6	16801.2	18287.9	15569.2	15278.8	20082.5	23894.5	12869.9	20976.8	25296.5	19349	15837.8	9808.96	14036.1	7218.39	20980.6	22721.3	17037.9	17084	24117.2	15309.2	11866	17516.6	13626	15089.1	19325	20068.7	20180.7	17296.9	21435.5	21510.3	27395.9	17682.6	21035.3	7033.71	21570.9	22932.7	19071.3	17848.5	23561.8	16884.4	11504	12997.2	20037	23772.3	8375	7528.09	8238.64	14879.1	16418.3	14171	7655.91	7931.03	7579.55	25591.3	20437.5	17949.8	23724.5	17465	24326.6	16525.7	21502.3	22376.4	21153.6	15853.4	22272
	86.4833	27914.4	18160.2	23583.7	19888.9	18762.1	24075	26685.7	23618.2	19563.3	24178.6	24171.3	17041.8	17707.1	14836.9	24213.7	23197.3	17725.1	17518.2	20532	20624.8	26805.5	20496.4	17242.1	17065.2	14434.6	8461.46	19007.8	19492.2	11712.9	16880.2	17787	15854.9	15608.3	20332.5	24398.7	12842.4	21110	24751.6	19301.9	15898.1	9708.38	14285.2	7689.65	21130.7	22707.8	17225.3	17140.4	24113.3	15250.3	11798.7	17270.3	13643.6	15131.4	19384	20316.4	20299.3	17009.4	21326.7	21521.8	27127.1	17503.2	20994.8	8272.73	21689	22756.1	18944.9	17922.3	23604.6	16867.7	11823.2	13106.7	20018.5	23811.9	7977.27	8101.12	7693.18	14692.3	16660.8	14229.9	7096.77	7390.81	7397.73	25548.9	20132.3	17518.6	24170.8	17546.4	24102.4	16515.3	21235.8	22307.9	21370.5	15739.5	21522.3
	86.7333	28481.5	18465.4	23876.5	20252.9	18420	24342.7	26876.2	23492.4	19685.7	24733.8	24415.7	16847.3	18104.2	14712	24133.1	22962.2	17798.4	17347.5	20771.5	20504.7	27012.3	20798.8	17242.4	17387.2	14424.1	8664.66	19080.3	19697.2	11676.3	16959.2	17715.4	16051.1	15296.7	20229.1	24282	12905.6	21069.7	25152.1	19348.1	15782.8	9700.95	14008.4	7689.65	20876	22648.3	17396.7	17080.2	23846.2	15382	11758.2	17281.3	13776.1	14954.1	19419	20183.2	20098.1	17189.4	21517.4	21603.3	27148.2	17775.6	20943.7	8375	21556.8	23022.1	19018.8	17915.6	23780.3	16816.6	11417.4	13000	18915.9	24860	8147.73	8359.55	7670.45	14584.5	16598.3	14192.3	7354.84	8275.86	7397.73	25812	20202.6	17602.3	23863.1	17210.3	24156.2	16496.5	21451.3	22435.9	21521.7	15986.8	21851.8
	86.9833	27741.4	18296.3	23557.2	20242.8	18607.5	23852.5	26725.2	23699.6	19666.7	24619.3	24192	16826.3	17878.3	14727.8	24655.2	22916.2	17431.2	17366.6	20920.4	20796.8	27122.1	20486.2	17349.8	17230.7	14470.4	8700.6	19010.4	19622.5	11792	17021	17838.7	15906.8	15578.6	20345.2	24128.2	12798.5	21215.4	25165.4	19333.3	15694.4	9773.96	13972.3	7632.18	20828.7	22491.3	17076	16944.7	24203.7	15181.7	11835.2	17401.9	13499.3	15199.5	19501.2	20257.6	20406.1	17380.3	21607.2	21205.4	27070.7	17641.6	20763.1	8235.95	21652	22841.5	19272.3	17799.2	23473.2	16861.3	11646.8	13111.1	19629.6	24930.7	8715.91	7855.56	8102.27	14798.4	16433.2	14220.4	7623.66	7655.17	7977.27	25692.2	20482.2	17736.2	24059.3	17186.8	24073.7	16579.6	21610	22663.8	21591.2	15914.9	21744.8
	87.2333	28375.4	18508.2	23732.5	20340.1	18757.7	24286.7	26865.1	24344.4	19543.2	24290.6	24384.2	17136.8	17853.4	14793.8	24252.8	22868.7	17765.1	17194.5	20895.9	20744.3	27043.9	20765.7	17112.5	17353.2	14501.5	8580.97	18963.7	19847.8	11756.7	16708.3	17444.4	15837.1	15645.7	20503.1	24430.5	12878	21088.1	25304	19050	15829.5	9809.24	14069.9	7448.28	21146.4	22428	17198	17010.5	24031.4	15447.7	11698.4	17197.6	13530.5	15168.5	19445.1	20324.1	20113.4	17345.8	21401.5	21546.3	27545.8	17613	20994.8	7842.7	21395.1	23203	19062.8	17716.9	23674.8	16904.3	11659.6	13200	20364.5	24485.2	7647.73	7932.58	8329.55	14768.8	16538.8	14255.6	7107.53	8103.45	7727.27	25840.4	20493.6	17518.8	23939.1	17640.6	24521.3	16677.8	21749.4	22553.6	21239	16024.1	21668.1
	87.4833	28267.5	18558.7	23826.6	20482.5	18883.9	24371.4	27126.2	23760.5	19772.3	24929.4	24321	16880.4	18170.3	14880	24493.8	23231.7	17516.4	17053.6	20740.4	20846	26925.8	20844.2	17060.8	17528.4	14339	8639.88	19177.2	19969.8	11751.5	16949.3	17336.4	15866.9	15520.7	20365.4	24256.4	12921.5	21040.4	25225.7	19134.9	15845.6	9818.72	14038.6	7574.71	20870.3	22481.8	17181.7	17113.5	24031.4	15365	11783	17380.5	13596.5	15059.5	19367	20309.4	20473.7	17100.3	21604.2	21721.1	27011.1	18031.2	20952.8	8033.71	21721.1	23227.8	19474.2	17968.2	23376.9	16765.4	11716.6	13084.6	20157.4	24089.1	8477.27	7943.82	7079.55	14805.6	16353.6	14127.6	7172.04	8183.91	7056.82	25998	20726	17838.2	23874.6	17628.9	24565.9	16685.1	21474.6	22766.8	21606	15779.6	21271.5
	87.7333	27916.1	18470.5	23896.2	20241.9	18823.8	24296.5	27016.5	23805.8	19806.7	24452.3	24567.1	16863.6	18126.8	14762.2	24253.1	23092.1	17492.8	17238.2	20844.5	20681	27162.1	20655	17078.4	17358.7	14215.9	8692.23	19032.3	19834.4	11693	16931.9	17187.7	15899.7	15641.8	20316	24063.4	12872.8	21259.8	25054.5	19236.8	15954.4	9831.55	14141.3	7586.21	20930.3	22753.6	17395.7	17236.5	24311.9	15327.4	11811.9	17419.8	13785.3	14902.1	19515.6	20361	20321.3	17321.3	21590	21629.8	27034.9	17768.2	20990.8	7818.18	21741.6	22753.4	19493.7	17617.2	23450	16797.8	11522.5	13149.5	19579.4	23663.4	8750	7528.09	7465.91	14748.3	16458.2	14383.5	6881.72	8057.47	7250	26014.2	20717	17398.4	24083.2	17723.8	24449.8	16966.3	21782.9	22767.7	21344.6	16146	21495.6
	87.9833	28482.1	18501.2	24175.6	20379.8	18657.1	24525.6	26734.6	24195.1	19586	24692.1	24539	17195	18176.6	14788.2	24395.3	23251	17884.2	17209.5	20750.6	20748	27310.4	20883.7	17179.5	17610.8	14522.9	8768.76	18967.7	19946	11775.2	16998.8	17039.2	15833.8	15530.1	20291.4	24207.8	13033.7	21239.3	25045.5	19362.1	15587.4	9964.37	14095.5	7551.72	20891.1	22743.4	17212.5	17170.6	23985.6	15241.7	11756	17404.3	13721.5	15293.7	19513.1	20197.8	20160.9	17467.1	21645.8	21405.4	27505.6	17949.2	20857.1	7516.85	21589.1	22887.7	19178.8	17984.1	23539.8	17010.8	11621.5	13204.5	20064.8	24811.9	7875	7606.74	7727.27	14800.2	16278.4	14362.4	7602.15	7540.23	7340.91	25842.5	20644.6	17827.6	23935.5	17660.2	24559.7	16757.3	21953.3	22787	21841.5	15910.3	21656.2
	88.2333	28223.7	18760.8	23821	20489.5	18934.9	24396	26988.1	24011.3	19945.3	24757.4	24496.4	17258.7	18134.5	14815.8	24411.8	23047.5	17679	17332.1	20953.7	20652.8	27379.6	20754.4	17086.1	17484.3	14172.7	8931.89	18934.1	19798.7	11750.6	16803	16441.9	15769.8	15594	20305.3	24054	12872.5	21135.1	25195.3	19496.5	15979.8	9952.44	14140.3	7091.95	21174.8	22565	17338.8	17063.5	24546.7	15412.4	11816.8	17411.5	13570.1	15028.5	19628	20349	20559.7	17395	21684.2	21615.2	27467.8	17649.3	20595	7719.1	21695.3	22914.7	19277.4	17864.5	23509.7	16978.4	11790.2	13086.2	19851.8	24079.2	7420.45	7561.8	7886.36	14978.6	16577.1	14103.5	7451.61	8091.95	7102.27	25566.7	20560.5	17843.8	23684.5	17768	24259.8	16975.6	21844.4	22809	21182.5	16169.4	21298.6
	88.4833	27900.3	18906	24051.5	20581.3	18801	24051.8	27009.6	24054.5	19818.8	24694	24421.2	17204.7	18356.3	14672.5	24158.6	22952.5	17476.9	17373.3	21112.1	20833.6	27207.7	20575.6	17345.6	17532.3	14254.9	8997.92	19116.3	19491.4	11802.7	16878.6	16735.7	15779.1	15542.3	20546.3	23931.1	12847.3	21111.8	25301.2	19206.7	15959.7	9896.43	13992.7	7482.76	20921.7	22673	17182.2	17151	24186.8	15213.6	11827	17284.2	13629.9	15359.4	19731.2	20353.2	20423.6	17191.5	21641.2	21805.4	27436.2	17736.3	21055	7865.17	21460.2	22784.7	19260.1	17899.1	23650.8	16925.8	11714.5	13347.5	19916.7	23693.1	8534.09	7786.52	7500	14908	16177.6	14242.6	7376.34	8000	7397.73	26266	20843.9	17942.2	24011.1	17659.6	24583.5	16683.8	21771.7	23141.1	21609.2	16079.7	21350.2
	88.7333	27805.4	18777.2	23880.8	20675.8	18599	24553.3	27033.8	24169.3	19752.9	24766.9	24422.7	17072.8	18301	14877	24037.3	23217.4	18134.6	17403.8	20757.7	20910.1	26710.7	20716.6	17176	17429.2	14316.3	8989.58	18786.8	19516.5	11839	16838.9	16635.1	16283.4	15525.9	20287.1	24251.7	13067.7	20926.3	25331.6	19229	15934	9893.92	14037.5	7367.82	20889.4	22777.8	17435	17030.5	24292.5	15405.7	11684.1	17557	13768.7	15252.8	19383.8	20255.2	20420.8	17155.4	21638.2	21921.4	27310.4	17839.2	21108.9	7528.09	21616.7	22950.4	19400.2	17873.7	23731.6	16910.4	11542.5	13244.4	20056.1	24703	8602.27	7280.9	7761.36	14829.2	16758.5	14327.4	7096.77	7977.01	7522.73	26109.7	20412.5	17879.3	24160.1	17702.7	24593.2	16507.4	21795	22427.3	21586.9	16232	21233.6
	88.9833	27667.8	18975.7	24013	20445.1	19044.3	24330.3	26983	24299.5	20141.9	24501.3	24549.7	17253	18452.9	14899.5	24323.2	22998.6	17559.4	17372.5	20909.8	21068.5	27114.5	20750	17121.7	17747	14262.7	9034.56	18746.8	19633.2	11879.1	17194.5	16134.4	15974.8	15458.3	20360.2	23979.7	13126.6	21184.5	24824.6	19640.6	15803.5	9921.24	14126.1	7885.06	21088.4	22687.1	17458.5	17079.7	24148.9	15351.2	11669.6	17695.3	13630.8	15316	19446.2	20629.2	20386.7	17353.2	21410.1	21511	27346.5	17960.7	20847.8	8500	21601.8	23013.7	19098.6	18415.5	23771.3	16797.2	12024	13250.4	20215	24554.5	7988.64	7606.74	7840.91	15224.5	16762.1	14409.2	7150.54	8379.31	7359.55	26230.8	20699.6	17661.7	24117.5	18076.4	24483.9	16990.1	21889.2	22819.6	21614.8	16313.9	20904.8
	89.2333	27585.6	19041.6	23780.1	20447.8	18752.5	24896.8	27031.8	24101.8	20362.2	25015.2	24681.8	17379.5	18144.5	14813.8	24277.6	23198.6	17780.7	17310.4	20760	20763.1	26979.3	20796.8	17390.4	17750.8	14319	9001.05	18913.4	19867.9	11956	16924.3	16030.2	15993.4	15611.5	20508	24140.9	13067.8	20871.9	25232	19469.9	15932.6	9974.94	14256.1	7908.05	20981.8	22796.5	17085.6	17078.5	24089.7	15568.2	11928.6	17543	13820.2	15401.5	19509.4	20134.7	20416.4	17308.2	21306.9	21597.4	27589.6	17862.6	21048.6	8224.72	21678.4	22514.9	19330	17960	23613.2	16983	11902.8	12966	20486	24306.9	8568.18	7483.15	7818.18	14666.3	16510	14257.3	7569.89	7908.05	7681.82	26154.5	20758.7	17714.3	24259.5	17844.9	24280.3	16803	21873.7	22923.1	22027.5	16396.7	20801
	89.4833	28062.3	18938.4	23810.5	20713	18788	24535.8	27162.6	24123.5	19957.8	24712.5	24624.1	17341.3	18283.6	14966	24289.1	22783.4	17488.8	17528.2	20896.8	21004	26852.2	20454.3	17283	17801.8	14159.3	9053.74	18803.6	19817.7	11969.4	17043.4	16154.5	15976.1	15532.4	20340.8	24228	12893.2	21017.2	25120.7	19480.4	15955.5	9959.38	14140.8	7655.17	20997.2	22748.2	17516.6	17320.9	24041	15309	11667.9	17389.8	13719.4	15180.9	19442.6	20486.8	20381.6	17328.6	21692.3	21484.5	27216.1	17720.8	21093.2	8370.79	21865.2	22787.6	19372.2	18292	23305.3	16668.2	11764	13368.3	19925.2	24732.7	8363.64	8056.18	7988.64	14944.6	15905.6	14596.2	7473.12	8379.31	7340.91	26463.3	20470.2	17873.5	24488.8	17712	24638.8	17233.1	21717.6	22749.2	21367.6	16463.5	20335
	89.7333	27582.5	19079.4	24090.2	21034.3	18881.9	24668.2	26774.2	24401.4	20066.2	24795.4	24777	17179.2	18426	15059.2	24281.2	23089.9	17644.2	17452.4	21037.5	20944.7	27035.9	20763.4	16984.8	17613.6	14070.4	9122.75	18711.9	19922.1	11566.7	16924.3	15913.1	16038.6	15562	20259.3	23957.9	13023.9	21155.4	25115.6	19335.2	15680.6	9923.44	14076.5	7586.21	20880.6	22722.9	17446.9	17313.3	24410	15421.6	11748.1	17278.6	13594.8	15209.2	19548.6	20246.5	20461.7	17171.4	21503.8	21860.5	27502.1	17834.7	20989.5	7741.57	21591.1	22858.2	19347.3	18037.4	23615.3	17103.9	11960	13078	20308.4	23910.9	8431.82	8112.36	8261.36	14993.2	16594.2	14338.1	6956.99	8724.14	7204.55	26292.6	20767.9	17829.7	24473.6	17982.1	24580.2	17055.4	22007.7	22768.8	21832.7	16402.8	20236.2
	89.9833	27776.6	19467.5	24000	20959.2	18777.2	24516.4	27109.7	24333.3	19957.1	25051.5	24928.3	17531.7	18438.5	15085.8	24097	23275.6	17797.3	17358.8	21007.8	21060.7	26964	20499.3	17304.6	17804.2	14074.5	9106.16	18927.5	19795	11913	17168.7	15928.7	15949.4	15712.8	20581.9	24167.3	12885.5	21181.3	25198.7	19743	15966.3	9905.39	14183.7	7770.11	20794.7	22807.9	17343.2	17375.2	24225.2	15537.2	11842.7	17374.7	13847.2	15165.8	19361.6	20567.6	20495.1	17300.8	21753.5	21706.3	27629.8	17527.6	20919.8	7528.09	21712.6	23241.9	19503.2	17858.5	23179.2	17020.2	11765	13337.6	20411.2	24881.2	8454.55	7685.39	7681.82	14941.8	16630.8	14500.6	7043.01	7919.54	7352.27	26475.7	21055.6	18048.5	24048.2	18134.9	24885.1	16979.8	22221.7	22974.8	21629	16549.6	19806.1
	90.2333	27276	19335	23895.4	20895.9	18842.2	24656.5	26753.8	24726.8	20071.9	24909.3	24557.2	17532	18560.2	14841.1	24113.7	23318.3	17891.4	17652	21103.4	21043.2	27048.4	20502.9	17284.3	17740.1	14027.6	9298.19	18996.1	19677.2	11714.5	17052.1	15480.8	16170.7	15593.1	20718	24374.2	13202.8	21228.4	25337.3	19491.6	15912.3	9818.94	14304.5	7114.94	21275.7	22594.7	17476.9	17383.2	24465.5	15489.8	11886	17409.7	14046.4	15175.7	19391.5	20743	20487.4	17341.7	21651.9	21962.5	27596.6	17905.4	20955.3	8375	21676.7	22928.9	19195.4	17950.5	23713	16913.2	12034.8	13180.4	19943.9	24613.9	8375	8134.83	7795.45	15018.2	16848.5	14540.6	7580.65	8321.84	7750	26602.1	20900.4	18129	24120.6	18149.8	24811.5	17226.5	22109.1	23041.3	21756.1	16447.3	19916.7
	90.4833	27626.8	19334.2	23846.4	20946	18876.9	24594.8	27101.5	24423.4	20216.9	25000	24764.4	17841.2	18561	15037.9	24314.8	23092.9	17919.1	17702.3	20878.5	21041.8	26835.4	20491.3	17448.5	17634.7	14063.5	9190.17	18860.1	19690.1	11804.9	16913	15191.8	16026.7	15707.1	20571.4	24091.3	13189.2	21123.5	25252	19350.2	16122.8	10001.2	14121.8	7609.19	20843.7	22688.7	17570.5	17328	24353.2	15527.6	11934.7	17520.9	13793.7	15221.5	19200.8	20719.3	20426.6	17218.9	21864.4	21680.5	27301.6	18021	21270.7	7988.76	21559.8	22855.2	19034.3	17863.5	23313.4	16972	11797.9	13323.9	19887.8	24148.5	8511.36	7741.57	7750	15038.8	16736.8	14629.6	7397.85	8000	7500	26536.3	21026.4	17896	24591	18059.8	24628.1	17460.4	22407.3	22865.4	21577.9	16415.5	19963
	90.7333	27589.7	19234.1	24225.5	21089.5	19224.8	24821.4	26795.4	24498.8	20218.5	24966	24761.2	17760	18421.8	14981	24448.6	23028.7	17774.2	17403.8	20884.9	20979.7	26743.8	20750.7	17268.1	17818.6	14038.7	9314.77	19080.3	19572.9	11968.1	17196.3	15082.9	16078.8	15528.9	20344.1	23953.6	13260.1	20956.7	25013.2	19469	15687.8	10006	14153.9	7816.09	20950.6	22719.1	17378.7	17203.5	24504	15677.9	11800	17475.7	13789.3	15302	19210.7	20576.2	20538.5	17074	21616.8	22189.1	27319.5	17842.1	20933	7920.45	21639	22603.2	19356.2	18316.3	23640.6	17141.3	11921	13478	19943.9	25237.6	8511.36	7393.26	8147.73	15048	16754.7	14418.2	7462.37	7839.08	8102.27	26259.7	20923.4	17937.7	24412	18036.4	24853	17319.6	22070.9	22983.9	21541.3	16317	19556.8
	90.9833	27349.4	19682	24429	21244.4	19041.6	24973.6	26917.7	24791.8	20285.4	25100	24763.6	17622.2	18529.8	14936.7	24350	23246.2	17839.3	17586.9	21260	20568.9	27369.8	20688.9	17186.8	17830.3	14021.4	9400.22	19138.8	19912.5	11794.6	17136.7	14981.5	16204.3	15809.2	20465.2	24220	13251.3	21075.4	25182.3	19657.3	15739.2	10032.5	13979.2	8275.86	21112.8	22633.8	17719.8	17628.7	24331.6	15470.5	11959	17652.7	13745.9	15189.1	19150.9	20414	20511.9	17574.1	21692.9	22071.2	27792.9	17903.8	20852.8	8235.95	21357	22918.7	19486	17780.2	23739.2	16995.3	11816.4	13480.8	20467.3	24366.3	8738.64	7606.74	7886.36	15160.4	16933	14543.3	7419.35	7988.51	7590.91	26855.6	21154.9	18080.9	24436	17885.2	24743.7	17191.2	22386.2	23198.7	21383.3	16597.1	19087.9
	91.2333	27387.2	19600.5	24500	21080.9	19248.7	24417.9	26818.7	24424.4	20378.4	24931	24796.6	17613.2	18532.9	15226.6	24611.1	23239.7	17888.3	17647.4	21024.6	21071.7	27461.9	20791.6	17371.5	17788.7	13873.6	9459.14	18913.1	19702.9	11939.7	17095.7	14879.2	16036	15671.5	20490	24298.2	13160.6	21288	25401.3	19268	15867.6	10032.5	14183.1	7172.41	21299.4	22723.5	17583.5	17444.3	24083.9	15431.3	11964.1	17411.4	13912.5	15268.2	19472.6	20676.5	20621.8	17416.4	21831	21652.4	27671	17868.1	21174.8	7887.64	21833.8	23215.5	19712.1	18425.5	23514.4	16836.7	11848.5	13383.2	19794.4	24811.9	8454.55	7833.33	7897.73	15238.9	17070.9	14460.3	7344.09	8114.94	7647.73	26991.3	21336.8	17917.1	24431.8	18268.7	25074.1	17187	22180.8	23049.3	21424.4	16274	19056.2
	91.4833	27456.3	19805.2	24019.3	21387.6	19081.8	24854	27156.7	25029.5	20382.7	24778.7	24975.4	17907.7	18410.8	14992.4	24389.4	23293.2	18148.9	17625.5	21040.2	20801.1	26673.6	20539.8	17328.2	17978.5	13916.7	9391.16	19206.2	19738.4	11820	16844.7	14832.3	15990.6	15694.6	20706.5	24395.9	13079.8	21054.5	25342.2	19745.8	15882.3	9996.39	14081.9	8034.48	20878.5	22871.9	17424.7	17321.2	24428	15494	11903.6	17545.3	13749.7	15069.1	19346.6	20499.3	20653.6	17315.5	21657.8	21803.9	27385.9	18050.1	21031.5	7965.91	21727.9	23173.2	19495.5	18053.8	23672.3	16933.1	11973.1	13457.3	19364.5	24198	8897.73	7573.03	7659.09	15239.1	16482.2	14609.7	7344.09	7632.18	7827.59	26789.1	21008.9	17934	24665	18104.6	24990.2	17394.3	22662.2	22920.5	21567.8	16733.1	18731.4
	91.7333	26903.8	19488.2	24163.9	21223.7	19218.1	24503.7	27057.9	24827.2	20649.2	25013.4	25009.5	17849.7	18563.1	15096.3	24420.6	23175.6	17925.4	17529	21181.6	20933.6	27075	20691.8	17169.2	17755.8	13832.9	9413.61	19063.6	19815.4	11953.1	16873.3	14871.5	16195.2	15866.7	20413.5	24434.8	13153.2	21024.8	25293.1	19492.9	15951.3	10068.8	14330.5	7724.14	20950.5	22751.1	17605.7	17525.5	24550.1	15503	11930.6	17693.8	13648	15288.9	19445.7	20714.9	20367.5	17448.7	21583.4	21667.5	27421	18044.9	21344.7	7842.7	21775.1	23025.1	19670.9	18220.7	23530.7	17116.8	11946.2	13263.9	19626.2	24703	8272.73	7629.21	7943.18	15088.1	16043.3	14640.1	7569.89	8000	8136.36	26995.6	21241.8	18176.6	24743.9	18207.7	25110	17152.6	22727.8	23257.5	21581.2	16702.9	18064
	91.9833	26906.2	19968.4	24343.6	21188.7	19356.6	24788.2	26840.8	24815.9	20607.5	25301.9	25007.7	17989.5	18461.7	14907.4	24461	23054.9	17854.7	17479.8	21219.2	21285.9	27189.2	20764.1	17356.2	17849	13789.1	9599.57	19071.4	19763.3	12001.2	17280.8	14558.4	16072.3	15648.8	20561.6	24376.4	13197.7	21202	25402.4	19427.2	16089.4	10106.1	14292.9	7574.71	20992.9	22802.4	17367.3	17486.5	24271.4	15489.8	11961.4	17611.1	13716.4	15182.7	19417	20810.4	20424.2	17276.5	21644.6	21692.2	27814.4	18000	20910.5	7775.28	21558.9	22795	19378	18121.1	23975.1	17169.8	12121	13445.1	20289.7	24802	7840.91	8303.37	7863.64	15328.8	16694.2	14779.1	7559.14	7942.53	7659.09	26763.2	21260	18273.8	24691.2	18411.4	25043.3	17127	21972.9	23117.8	21370.7	16269.2	17714.3
	92.2333	27154.2	19647.2	24598.3	20776.7	19175.7	25168.7	27382.3	25065.2	20579.3	25292.7	25396.2	18015.8	18554.2	15095.3	24266.4	23240	18049.3	17630.8	21057.1	20877.9	27406.1	20683.1	17417.8	17901.2	13638.9	9548.21	19334.2	19869.7	12028.4	16780.1	14619.9	16245	15876.6	20638.4	24700.5	13109.1	20975.2	25469.4	19787.5	16010.8	10008.5	14181.4	7517.24	20772	22826	17562.6	17374.7	24357.4	15663	12145.4	17689.7	13721.9	15104.9	19611.7	20502.1	20830.1	17255.9	21827.8	21831	27998.6	18157.4	20993.4	8202.25	21619.9	22780.9	19436.8	18192.7	23752.3	17101.2	11963.7	13337.1	19383.2	24633.7	8897.73	7516.85	7750	15147.3	16927.8	14469.7	6655.91	7701.15	7840.91	26929.5	21193.7	18301.5	24719.7	18319.1	25039.5	17484	22485	23248.3	21718.6	16571.4	17684.8
	92.4833	27240	20066.8	24436.3	21486.6	19263.6	24745	26967.7	24435.8	20653.2	24891	25060	18026.6	18864.2	15175.4	24283.1	23236.3	18060	17724	21131.2	21087	26502.8	20672.5	17351.6	18115.9	13602.2	9524.43	19065	19709.7	12009.9	16905.6	14440.8	16209.1	15818.3	20569.8	24797.8	13257.9	21249.4	25344.9	19712.5	16029.8	10111.2	14270.8	7448.28	20808.8	22600.3	17574.2	17380.6	24619.3	15587.7	12006.4	17683.4	13835.4	15356.8	19069.9	20718.3	20765.1	17500	21666.7	21931.1	27906.1	18204	20986.8	8213.48	21566.3	22863.8	19505.1	18444	23547.2	17146.4	11998.6	13498.6	20028	24217.8	8727.27	7606.74	7818.18	15259.4	16962	14572.6	6559.14	8448.28	7238.64	27130.5	21288.1	18273.5	24659.5	18478.6	25168.3	17596.3	22428.6	22616.4	21767.5	16613.8	17441
	92.7333	27154.5	19833.3	24621.1	21567.6	19246.6	25400.5	27334.2	24944.2	20433.7	25354.4	25103.1	17806.5	18794.2	15169.2	24407.8	23195.3	17994.7	17660.3	21098.7	21334.2	26968	20417.4	17400	18111.6	13637.4	9534.78	18971.3	19817.6	12066.8	17049.8	14362.9	15947.7	15752.9	20478.2	24349.9	13258.3	21240.7	25412	19438.3	15921.3	10012.1	14090.8	8057.47	20998.6	22562.8	17359.6	17696	24383.4	15443.1	11932.9	17676.6	13851.9	15208.6	19321.2	20811.3	20733.8	17607.6	21838.9	21860.7	27852.4	18323.6	21593.4	7898.88	21754	23017.7	19653	18272.6	23609.7	17117	11927.2	13377.1	19719.6	24712.9	7988.64	8033.71	7636.36	15161.7	17052.1	14557.1	7516.13	8057.47	7149.43	27140	21618.8	18116.2	24822.1	18351.4	25257	17707	22335.2	23424.1	21352.4	16710.8	16417.7
	92.9833	27000	20027	24462.9	21346.9	19658.4	24842.6	26948	24711	21128.5	25221	24921.9	17715.5	18927.3	15226.8	24451.1	23064.7	17957.2	17619.8	21357.6	21152.4	27096.2	20678.3	17231.8	18232.6	13736.3	9541.39	19162.8	19732	12035.9	17110.6	14173.7	15979.9	15594.5	20711.6	24206.9	13430.6	21287.8	25198.9	19448.2	16021.7	10239.7	14328	7551.72	20904.8	23003	17661.5	17575.1	24452.3	15395.9	12064.5	17595.1	13882	15183.7	19468.1	20748.9	20746.5	17395.6	21802.8	21944	27485.5	18092.8	20921	7988.76	21925.5	22877.5	19581.3	18344.6	23542.1	17190.3	12000	13357.6	19841.1	24851.5	8465.91	7685.39	8215.91	14920.5	16977.5	14672.2	7591.4	7563.22	7522.73	26901.8	21517.2	18024	24861.4	18358.9	25211.6	17646	22871.9	23181.2	21520	16688.8	16279.2
	93.2333	26733.3	20171.2	24533.1	21506.8	19611.1	25053.6	27348.1	24912.4	20555.6	25369.4	25402.8	18062.8	19015.2	15333.8	24372.9	23093.7	17963.9	17752.8	21214.6	20892.5	26923.3	20592.2	17478.3	18038.9	13546.2	9555.68	19040.4	19709.3	11987.6	17058.4	13821.2	16400	15695.8	20544.3	24374.3	13308.3	21454.7	25544.1	19612.2	16081.5	9993.93	14081.2	7747.13	20983	22763.3	17535	17504.1	24513.4	15614.5	12111.1	17721.1	13872.2	15230.6	19461.8	20755.7	20655.8	17158.2	21971.8	21932.2	27695.2	18027.9	21005.3	8359.55	21652.5	22863.5	19603.8	18117.6	23700.9	17031.2	12128.2	13478.5	20074.8	24910.9	8681.82	7348.31	7181.82	15382.6	17006.3	14609.1	7225.81	8126.44	7159.09	27047.1	21351.3	18436.4	24587.8	18499.1	25392.8	17845.1	22414.6	23345.1	21533.6	16544.1	15640
	93.4833	26911.4	20386.3	24568.1	21603.5	19658.3	25300.8	26966.6	25158	20710.9	25168.1	25464.4	18218.2	18840.2	15037	24611.2	23257.6	18230.2	17666.2	21464.2	21099.5	27134.1	20772.1	17484.7	18070.1	13599.2	9436.07	19120	19854.7	12173.7	17137.9	14149	16174.3	15885	20862.7	24395.6	13484.7	21360.2	25415.8	19628.7	15876.5	10157.8	14132.8	7379.31	21184.9	22874.3	17862.7	17861.8	24487.2	15464.2	12019.4	17816.1	13913.5	15234.3	19491.9	20891.2	20489.4	17412	21733	21929.6	27940.4	18093.1	20996	7786.52	21631.2	23096.2	19441	18388.4	23675.5	17028.1	12104	13415.5	20168.2	24851.5	7659.09	6977.53	7965.91	15320.3	16965.7	14542.1	7516.13	8045.98	7840.91	27029.3	21433.1	18267.2	25242.5	18395.5	25163	17453.5	22450.7	23195	21737.6	16571.9	15727.9
	93.7333	26867.5	20187.3	24478.1	21559	19225.3	25277.2	27463.5	25664.9	20908.4	25138	25415.5	18345.4	18861.3	15186.2	24547.6	23350.3	17926.4	17754.8	21227.9	21218	26956.7	20827.3	17543.4	18042.2	13559.7	9479.21	19242.5	20056.1	12016.1	17116.9	13792.6	16259.1	15908.2	20607.5	24542.9	13333.3	21235.1	25099.1	19607.4	15928	10159.2	14311.6	7609.19	21210.5	23121.5	17608.8	17597	24714.3	15464.8	11978	17812	13979.4	15133.2	19344.2	21052.3	20584.8	17353.4	21758.7	21996.1	27734.7	18321.8	21060.5	7921.35	21965.3	22998.7	19727.9	18566.4	23827	17187.5	12069	13223.5	19972	24435.6	8409.09	7865.17	7556.82	15232.5	16821.1	14753	7182.8	8114.94	7511.36	26943.4	21399.7	18478.4	24943.4	18441.3	25131.3	17590.7	22517	23068.1	21433.8	16624.6	14496.5
	93.9833	26935.1	20191.7	24783	21608.4	19852.3	25402.1	27297.5	25342.1	21076.5	25158.6	25487	18384.8	18752.7	15249	24345.9	23491	18154.4	17723	21579.4	21206	27001.4	20902.6	17417.6	18338	13499.3	9621.03	19082.1	20034.7	12207.5	17161.5	13788.1	16200	15941.6	20373.8	24768.7	13332.1	21194	25231.9	19708	16023.1	10338.2	14261.1	7505.75	20883.2	22930.4	17858.6	17606	24797.6	15476.3	12090.6	17727.2	13947.7	15183.7	19541.3	21059.5	20741.5	17456.4	21853.5	21855.1	27967.9	18065.2	20947.3	7921.35	21838.5	22982.2	19875.3	18177.5	23556.1	17120.3	12017.6	13677.2	20542.1	24396	8375	7853.93	6897.73	15414.3	16665.4	14955.9	7322.58	8022.99	7988.64	27277.3	21574	18444.6	25095.2	18518	25259.1	17870.5	22617.1	23221	21290.3	16755.4	14402.9
	94.2333	26653.5	20490.2	24575.2	22028.3	19785.1	25202.1	27282.9	25047.8	20978.7	25518.5	25597.2	18274.8	19055	15106	24372.5	23446.1	17977.2	18050.9	21194	21124.2	26952.5	20918.6	17667.1	18583.1	13386.5	9592.1	19172.3	19950.5	11971.4	17246	13559.4	16084.6	15731.4	20665.8	24601.9	13384.9	21419.7	25409.4	19606.3	15932	10257.9	14483.4	7586.21	21037	23022.2	17972.8	17683	24460.2	15583.2	12196.6	17874.5	14112.8	15266	19701.8	20769.1	20745.8	17431.1	21727.5	21950.4	27599.4	18085.2	20777.3	7471.91	22013.3	22884.4	19754.5	18274.1	23759.3	17143.8	12117.9	13540.9	20327.1	24009.9	8818.18	8100	7329.55	15263.2	16829.8	14757.5	7215.05	8643.68	7784.09	27178.1	21438.7	18391.7	24821.1	18765.7	25272.4	17531.9	22695.4	22890.5	21307	16947.2	13985.2
	94.4833	25880	20113	24667.7	21886.1	19879	25444.4	27515.8	25224.6	21439.7	25237.8	25432.3	18314.3	18743.9	15150.9	24510.5	23520.1	18219.1	17701.9	21415.9	21046.4	26668.1	20698.7	17329.5	18320.2	13576	9752.75	19215.4	19617.7	12138.1	17044.7	13483.5	16111.4	15967.9	20593.2	24686.1	13573.6	20930.2	25720.4	19499.3	16255.8	10071.9	14313.6	7827.59	21021.4	22669.1	18001.3	17775.2	24662.2	15574.2	12215	17638	13894.1	15088.8	19748.1	20473.8	20599.7	17460.3	21890.5	22121.6	27771.3	18072	21100.1	7831.46	21946.5	22717.6	19745.2	18445.7	24026.5	17048.5	12001.4	13653.7	19336.5	24178.2	8738.64	7741.57	8068.18	15267.2	16693.5	14716.5	7741.94	6896.55	7318.18	27377	21333.8	18527	25068.8	18470.4	25549	17621.2	22544.9	23354.2	21539.9	16937.5	13257.6
	94.7333	26265.8	20483	24788.1	21982.1	19619.2	25154.7	27523.3	25496	20854.5	25375.7	25963.5	18115.6	18814.1	15219	24578.7	23229.6	17905.9	17676.4	21565.8	21071	26752.1	20794.5	17470	18353.8	13380.6	9567.66	19223.2	19856.8	12041.1	17046	13394.3	16229.8	15814.6	20842.1	24573	13383.3	21180.6	25586	19744.3	16053.1	10269.5	14332.5	7160.92	20968.6	23192.9	17624.2	17585.8	24833.3	15720.2	12320.4	17867.3	13968.3	15178.8	19341.3	20838.1	21053.8	17528.6	21845.2	22203.9	27524.2	18018.7	21256.9	8112.36	22066.9	22955.4	19734.9	18505.4	23712.6	16985.9	12133	13609.2	20112.2	24485.2	8590.91	8471.91	7352.27	15421.8	17014	14712.6	7419.35	8057.47	7852.27	27718.9	21550.2	18477.3	25060.5	18595	25507.2	17798.3	22556.8	22637.4	21175.4	17166.7	12415.4
	94.9833	26493.2	20624.6	24786.8	21669.1	19628.7	25281.5	27577.7	25494.6	20758.8	25407	25758.7	18454.8	19110.8	15046.1	24231.7	23154.9	18002.7	17937.5	21323.8	21124.5	27126.2	20638	17420.2	18301.3	13454.3	9707.05	19211.8	20021.4	12073.6	16904.3	13239	16414	15769	20503.8	24671.3	13369.2	21299.2	25611	19797.1	16006.8	10069.6	14300.4	7666.67	21420	22631.5	17574.8	17762.6	24760.2	15682.1	12025.9	17601.9	13910.5	15345.2	19402.8	20687.5	20808.8	17646	22028.4	22040.5	28127.9	18268.4	20973.7	8146.07	21883.4	23173.2	19637.9	18329.2	23751.7	16953	12210.3	13379.9	19616.8	24950.5	8545.45	8011.24	7818.18	15367.1	17037.9	14803.8	7516.13	8379.31	6454.55	27408.3	21487.1	18668.4	25213.8	18672.5	25149.9	17848.3	22651	22977.5	21538.1	16867.1	12320.3
